# Epigenetic priming with valeric acid unlocks multi-stress resistance in plants by targeted histone deacetylase inhibition

**DOI:** 10.64898/2026.06.17.732912

**Authors:** Olaf Geyderowicz, Marta Gapińska, Helena Kossowska, Radosław Mazur, Patrycja Zembek, Roksana Iwanicka-Nowicka, Magdalena Krzymowska, Jarosław Poznański, Keqiang Wu, Łucja Kowalewska, Marta Koblowska

## Abstract

Progressive climate change is driving increasingly devastating crop losses through droughts, heatwaves and other adverse weather. Combined with shrinking arable land and spreading plant diseases, this makes it crucial to enable crops to grow efficiently in unfavorable, dynamic environments. Because stressors demand prompt, highly coordinated responses, plant stress adaptations rely heavily on epigenetic regulation. Histone deacetylases (HDAs), particularly class I, were recently shown to repress these responses. As constitutive defense is energetically costly, tools enabling temporal modulation of such mechanisms are highly sought after in crop biotechnology. This study evaluated whether valeric acid (VA), a five-carbon carboxylic acid, can inhibit HDA and activate plant defense responses.

Here we show that VA is a potent HDA inhibitor that confers resistance to multiple abiotic and biotic stresses in Arabidopsis, and further validate the abiotic component in maize and tomato. Despite its simple chemical structure, structural and transcriptomic evidence shows that VA acts by selectively inhibiting two major stress-repressing deacetylases, HDA19 and HDA6. By targeting these epigenetic switches, VA activates natural defense and acclimation responses. Time-course transcriptomic analyses further revealed that priming with VA induces transcriptional memory, which, together with VA-induced metabolic rewiring, enables rapid and efficient responses to future stressors. Most importantly, despite activating energetically demanding defenses, VA promotes vegetative growth and increases yield under normal conditions, thereby breaking the growth-defense trade-off.

These findings establish VA as the first epigenetic biostimulant of its kind, capable of improving plant performance under both abiotic and biotic stress while simultaneously increasing crop yield. As the epigenetic mechanisms underlying its action are evolutionarily conserved, VA priming emerges as a promising universal strategy to mitigate the climate-driven global crisis of crop losses.

## Supplemental Table 1 for "Epigenetic priming with valeric acid unlocks multi-stress resistance in plants by targeted histone deacetylase inhibition"

### Sheet: List of primers
Primer ID	Sequence (5' --> 3')	Application
LOX2_F	AGACTGACCAGCGGATTACG	RT qPCR
LOX2_R	CCCTTGAGGAACAACTGTCG	RT qPCR
WRKY70_F	GGAGGAAATATGGACAAAAGGAG	RT qPCR
WRKY70_R	TTGGGAGTTTCTGCGTTGG	RT qPCR
MBF1C_F	GAAGAAGAAACAGAGCCTGCG	RT qPCR
MBF1C_R	TTCCTGAACTACCTGAGTCCTCTC	RT qPCR
HSP70-4_F	AACCGCACCACTCCTTCC	RT qPCR
HSP70-4_R	TTCCGATTAGACGCTTAGCATC	RT qPCR
DFR_F	GCTACTCACTTTATGGAAGGCTG	RT qPCR
DFR_R	TCGGCTTTATCACTTCGTTCTC	RT qPCR
PCK1_F	CCCGTCAACTCCTGGTCTGA	RT qPCR
PCK1_R	CAGCAGCGAGAATCTCCTCC	RT qPCR
MDH2_F	ATCAGCCTGTGATCCTCCAC	RT qPCR
MDH2_R	TGTAGCCACCACACCCTTTAG	RT qPCR
GPT2_F	CATTAGACCAGATTTCGCCG	RT qPCR
GPT2_R	TCACTGCTTCGCCTGTGAG	RT qPCR
PME46_F	TGGTGAGGCTTTAGCGGAAG	RT qPCR
PME46_R	CACAGCAAATGTGGCGGTT	RT qPCR
LRX1_F	CATTGACCTCAACCACGCTG	RT qPCR
LRX1_R	AGGGACTTCACCGCAGAAAC	RT qPCR
EXPA8_F	CTTTTGCCCACCTAACCCTG	RT qPCR
EXPA8_R	TCTTCATACATGGTACTCTTCGGA	RT qPCR
JAL9_F	GACTACTGGGATGATGGTCCTAA	RT qPCR
JAL9_R	AGTCTATCGCAAACTCCTCTGTC	RT qPCR
SDH5_F	CGGATTCGTGGAACTGCC	RT qPCR
SDH5_R	GAACATCACCAATCACAGAAGC	RT qPCR
PP2A_F	AACCACTCGCAAGACTCCAG	RT qPCR
PP2A_R	AGAAGCAAAAGAGACGAAGAGC	RT qPCR
UBC_F	AGAGGTACAGCGAGAGAAAGTAGC	RT qPCR
UBC_R	TGATAAGAGCGGTCCATTTGA	RT qPCR
PP2A_prom_F	GGGCCTGTCAAAGATAAGAACTAA	ChIP qPCR
PP2A_prom_R	TTCCGATATTTTCTGAGGAAGAAG	ChIP qPCR
ZAT12_prom_F	CCCACCAAGTCACAAGGGT	ChIP qPCR
ZAT12_prom_R	AAAATGAATGATCCTCTTGTGGT	ChIP qPCR
TA3_F	TAGGGTTCTTAGTTGATCTTGTATTGAGCTC	ChIP qPCR
TA3_R	TTTGCTCTCAAACTCTCAATTGAAGTTT	ChIP qPCR
LOX2_prom_F		ChIP qPCR
LOX2_prom_R		ChIP qPCR

### Sheet: VA vs. control (24h)
ID	2 Avg (log2)	1 Avg (log2)	2 Standard Deviation	1 Standard Deviation	Fold Change	P-val	FDR P-val	Public Gene IDs	Gene Symbol	Description	Entrez ID
13354180	6,61	2,17	0,65	0,39	21,8	4,43E-07	0,0002	NM_104862; AT1G61800.1	GPT2	glucose-6-phosphate/phosphate translocator 2	842477
13487671	5,47	1,53	0,26	0,12	15,4	2,68E-09	5,89E-06	NM_118288; AT4G21680.1	NRT1.8	nitrate transporter 1.8	828255
13534664	7,23	3,46	1,32	0,61	13,55	5,19E-07	0,0002	NM_123645; AT5G42800.1	DFR	dihydroflavonol-4-reductase	834291
13389944	6,94	3,64	0,6	0,05	9,87	3,70E-06	0,0007	NM_106662; AT1G80130.1; AY034991; AY063018	AT1G80130	tetratricopeptide repeat domain-containing protein	844353
13452409	5,32	2,3	0,84	0,33	8,12	7,41E-10	3,10E-06	NM_113067; AT3G21720.1; AK226403; AK316978; AY140000; BT010397	ICL	isocitrate lyase	821726
13381502	5,2	2,22	1,12	0,07	7,87	2,20E-07	9,37E-05	NM_104758; AT1G60750.1	AT1G60750	probable aldo-keto reductase 6	3767587
13358490	4,5	1,73	0,3	0,15	6,82	8,15E-08	5,75E-05	NM_105948; AT1G72900.1; AY136432; BT000215	AT1G72900	Toll-Interleukin-Resistance domain-containing protein	843621
13426792	6,27	3,53	0,16	0,37	6,69	5,85E-11	4,18E-07	NM_111968; AT3G11340.1; BT026457	AT3G11340	UDP-dependent glycosyltransferase 76B1	820307
13502585	5,34	2,6	1,02	0,35	6,68	5,90E-06	0,0010	NM_121728; AT5G17220.1; AF288189	GSTF12	glutathione S-transferase phi 12	831586
13363953	4,44	1,73	0,6	0,15	6,53	8,59E-08	5,84E-05	NM_100448; AT1G05680.1; BT022019; BT029189	UGT74E2	Uridine diphosphate glycosyltransferase 74E2	837075
13372628	4,7	2	0,98	0,83	6,47	1,39E-06	0,0003	NM_102403; AT1G26390.1; BT015919	AT1G26390	FAD-binding Berberine family protein	839181
13508296	6,05	3,36	0,27	0,22	6,44	5,15E-09	9,20E-06	NM_123267; AT5G39050.1; AY052335; BT002269	AT5G39050	phenolic glucoside malonyltransferase 1	833897
13335042	5,46	2,79	0,21	0,16	6,36	1,10E-09	3,50E-06	NM_001123745; NM_100166; NM_179247; NM_202016; NM_202017; AT1G02850.1; AT1G02850.2; AT1G02850.3; AT1G02850.4; AT1G02850.5; AY049274; AY062763; BT001137	BGLU11	beta glucosidase 11	839435
13488230	3,95	1,3	1,65	0,45	6,27	7,23E-05	0,0050	NM_001036623; NM_118417; AT4G22880.1; AT4G22880.2; AK226417; AK317414; U70478	LDOX	leucoanthocyanidin dioxygenase	828387
13479460	6,03	3,38	0,45	0,28	6,25	6,32E-06	0,0010	NM_120081; AT4G39210.1; AY059862; BT010378	APL3	glucose-1-phosphate adenylyltransferase large subunit 3	830076
13350054	4,42	1,8	0,34	0,14	6,15	4,59E-09	9,20E-06	NM_103845; AT1G49570.1; AK119130; BT006242	AT1G49570	peroxidase	841381
13373034	5,47	2,87	0,6	0,35	6,07	2,09E-05	0,0021	NM_102538; AT1G27730.1; AF250336; AY034998; AY063006; X95573	STZ	zinc finger protein STZ/ZAT10	839666
13539214	3,99	1,41	1,42	0,24	5,96	2,99E-05	0,0027	NM_124785; AT5G54060.1; BT033073	UF3GT	anthocyanidin 3-O-glucoside 2-O-xylosyltransferase	835489
13537205	4,48	1,9	0,62	0,41	5,95	1,01E-05	0,0014	NM_124262; AT5G48850.1; AK118038; BT005297	ATSDI1	protein SULPHUR DEFICIENCY-INDUCED 1	834943
13402643	3,89	1,33	0,51	1,35	5,9	0,0006	0,0210	NM_129460; AT2G39030.1	AT2G39030	L-ornithine N5-acetyltransferase NATA1	818489
13380490	5,14	2,61	1,41	0,34	5,8	7,70E-05	0,0052	NM_104541; AT1G56650.1; AK221639	PAP1	transcription factor MYB75	842120
13435633	3,63	1,17	1,33	0,09	5,53	0,0002	0,0114	NM_114355; AT3G44860.1; AY150400	FAMT	farnesoic acid carboxyl-O-methyltransferase	823620
13441620	4,98	2,51	0,57	0,31	5,51	4,88E-05	0,0037	NM_115877; AT3G60140.1	DIN2	beta-glucosidase 30	825184
13392927	3,78	1,31	1,12	0,1	5,51	0,0001	0,0065	NM_127019; NM_201727; AT2G14560.1; AT2G14560.2; AK317043; BT015680	LURP1	protein LURP1	815943
13455210	4	1,64	1,8	0,1	5,16	0,0004	0,0159	NM_113880; AT3G29590.1	AT5MAT	malonyl-CoA:anthocyanidin 5-O-glucoside-6-O-malonyltransferase	822623
13429098	3,98	1,64	0,63	0,23	5,04	2,63E-07	0,0001	NM_001202983; NM_112507; AT3G16360.1; AT3G16360.2; AB041766	AHP4	histidine-containing phosphotransfer protein 4	820883
13346454	6,03	3,7	0,11	0,61	5,03	3,37E-06	0,0007	NM_102806; AT1G30700.1; AF419607; AY140079; BT010384	AT1G30700	FAD-binding Berberine family protein	839950
13342913	4,78	2,46	0,88	0,21	4,99	7,58E-05	0,0052	NM_101978; AT1G21250.1; AY039917; BT001967	WAK1	wall-associated receptor kinase 1	838721
13357208	6,07	3,76	0,41	0,27	4,93	2,44E-08	2,91E-05	NM_105656; AT1G69880.1; AK117825; BT003670	TH8	thioredoxin H8	843324
13388333	5,2	2,92	0,97	0,52	4,89	3,94E-05	0,0032	NM_106347; AT1G76960.1; AF370567; AY050916; AY091178	AT1G76960	hypothetical protein	844031
13528452	4,91	2,62	0,32	0,06	4,88	1,10E-08	1,60E-05	NM_121996; AT5G19890.1; AY123985; BT000582	AT5G19890	peroxidase 59	832111
13397876	4,45	2,17	0,63	0,31	4,85	8,48E-07	0,0002	NM_128315; AT2G27550.1; AB024715; AY065211; AY096515	ATC	protein CENTRORADIALIS-like	817302
13438257	5,08	2,81	0,19	0,68	4,82	1,15E-05	0,0014	NM_115045; AT3G51860.1; AY058054; BT020374	CAX3	vacuolar cation/proton exchanger 3	824349
13480733	6,64	4,45	0,23	0,37	4,55	3,25E-08	3,18E-05	NM_116417; AT4G01870.1; BT006171	AT4G01870	tolB-related protein	828228
13398903	6,09	3,91	0,15	0,26	4,54	4,10E-06	0,0007	NM_001084510; NM_128569; AT2G30140.1; AT2G30140.2; AK226350; AY093176; BT006597	AT2G30140	UDP-glycosyltransferase 87A2	817566
13514081	4,78	2,6	0,3	0,27	4,53	8,65E-07	0,0002	NM_124642; AT5G52640.1; AY128296; BT001091	HSP90.1	heat shock protein 90.1	835341
13411910	4,19	2,05	0,1	0,14	4,41	5,08E-09	9,20E-06	NM_127881; AT2G23170.1; AY090371; BT000823	GH3.3	indole-3-acetic acid-amido synthetase GH3.3	816849
13533592	4,2	2,06	0,81	0,24	4,39	1,75E-06	0,0004	NM_001036908; NM_123320; AT5G39580.1; AT5G39580.2; BT004203; BT005402	AT5G39580	peroxidase 62	833954
13362969	4,53	2,41	1,14	0,74	4,34	0,0003	0,0135	NM_100275; AT1G03940.1	AT1G03940	coumaroyl-CoA:anthocyanidin 3-O-glucoside-6-O-coumaroyltransferase 1	839366
13544279	3,79	1,69	0,96	0,14	4,29	0,0001	0,0069	NM_001037085; NM_126038; AT5G66400.1; AT5G66400.2; AF428458; AY093779; BT002226	RAB18	dehydrin Rab18	836772
13376190	3,57	1,48	0,19	0,2	4,27	7,58E-10	3,10E-06	NM_103518; AT1G43910.1	AT1G43910	P-loop containing nucleoside triphosphate hydrolases superfamily protein	840990
13393188	5,99	3,91	0,28	0,25	4,24	1,16E-07	6,36E-05	NM_001202600; NM_127109; NM_201740; AT2G15490.1; AT2G15490.2; AT2G15490.3; AK227684; BT008319	UGT73B4	UDP-glycosyltransferase 73B4	816041
13458981	6,22	4,14	0,68	0,39	4,21	0,0012	0,0339	NM_001035765; NM_115078; AT3G52180.1; AT3G52180.2; AJ302781	SEX4	phosphoglucan phosphatase DSP4	824383
13452717	5,23	3,17	0,48	0,22	4,16	7,46E-07	0,0002	NM_113183; AT3G22840.1; AY057560; AY075672; AY097423; U89014	ELIP1	chlorophyll A-B binding, early light-inducible protein	821855
13375015	5,71	3,66	0,67	0,35	4,12	3,41E-06	0,0007	NM_103023; AT1G32900.1; AY094405; AY123983; AY149948	AT1G32900	granule-bound starch synthase 1	840184
13469163	7,45	5,41	0,09	0,67	4,11	2,93E-06	0,0006	NM_117652; AT4G15610.1; AF326884; AY113938	AT4G15610	hypothetical protein	827238
13448447	7,34	5,3	0,37	0,13	4,1	1,61E-07	7,93E-05	NM_112093; AT3G12580.1; AY054183; AY054190; AY059885	HSP70	heat shock protein 70-4	820438
13460757	5,95	3,94	1,04	0,51	4,03	0,0016	0,0404	NM_115498; AT3G56400.1; AF421157; AY039933; AY142566	WRKY70	WRKY transcription factor 70	824807
13476274	3,87	1,88	0,15	0,4	3,96	8,70E-06	0,0012	NM_119348; AT4G31970.1	CYP82C2	cytochrome P450, family 82, subfamily C, polypeptide 2	829327
13472475	7,18	5,2	0,45	0,91	3,95	4,77E-05	0,0036	NM_001036628; NM_118491; NM_179099; AT4G23600.1; AT4G23600.2; AT4G23600.3; AF268090; AK229608; AY099811; BT000307	CORI3	cystine lyase CORI3	828460
13362254	4	2,03	0,38	0,18	3,93	5,49E-07	0,0002	NM_100103; AT1G02220.1; BT020269; BT022063	NAC003	NAC domain-containing protein 3	839476
13477032	5,83	3,87	0,44	0,31	3,88	1,01E-05	0,0014	NM_119496; AT4G33420.1; BT044614	AT4G33420	probable peroxidase	829479
13473728	3,98	2,05	0,31	0,07	3,81	1,78E-06	0,0004	NM_118753; AT4G26200.1; AF332390	ACS7	1-aminocyclopropane-1-carboxylate synthase 7	828726
13379130	3,72	1,81	0,88	0,48	3,77	4,21E-05	0,0034	NM_179473; AT1G53625.1; AK118415; BT004679	AT1G53625	hypothetical protein	841798
13382398	5,28	3,37	0,69	0,11	3,75	0,0003	0,0119	NM_104948; AT1G62710.1; AF367254; AY059156	BETA-VPE	vacuolar-processing enzyme beta	842569
13416340	3,35	1,49	0,7	0,68	3,62	0,0016	0,0408	NM_001036395; NM_128898; AT2G33380.1; AT2G33380.2; AB039924; AK317039; AY062661; AY063964; AY093321; AY096405	RD20	caleosin 3	817901
13467770	4,9	3,05	0,44	0,06	3,62	0,0002	0,0099	NM_117299; AT4G12290.1; AY139770; BT004538	AT4G12290	copper amine oxidase family protein	826838
13446614	3,53	1,68	0,76	0,44	3,6	0,0006	0,0199	NM_111720; AT3G08860.1; AK226401; AY099816	PYD4	PYRIMIDINE 4	820034
13484275	4,21	2,37	0,23	0,08	3,58	2,43E-09	5,89E-06	NM_117477; AT4G14020.1; BT004746	AT4G14020	Rapid alkalinization factor (RALF) family protein	827038
13531174	5,85	4,04	0,82	0,31	3,52	1,32E-05	0,0015	NM_122523; AT5G26220.1; AK117855; BT005234	AT5G26220	ChaC-like family protein	832691
13514434	5,58	3,77	0,48	0,33	3,5	4,58E-05	0,0036	NM_001036991; NM_001125953; NM_124721; AT5G53420.1; AT5G53420.2; AT5G53420.3; AY099753; BT000280	AT5G53420	CCT motif family protein	835423
13452792	3,1	1,31	0,76	0,29	3,46	0,0013	0,0357	NM_113213; AT3G23120.1	RLP38	receptor like protein 38	821887
13435379	3,74	1,96	0,48	0,23	3,44	4,19E-05	0,0034	NM_114298; AT3G44300.1; AK226450; BT025235; U09958	NIT2	nitrilase 2	823555
13438866	3,82	2,04	0,85	0,2	3,43	6,28E-06	0,0010	NM_115183; AT3G53230.1; AK228801	AT3G53230	cell division control protein 48-B	824489
13371805	5,2	3,43	0,25	0,31	3,42	1,69E-07	8,17E-05	NM_102228; AT1G23800.1; AY035139; AY113912	ALDH2B7	aldehyde dehydrogenase 2B7	838991
13500977	4,73	2,96	0,32	0,17	3,41	1,02E-07	6,19E-05	NM_121336; AT5G13330.1; AY560861; BT011609; BT012250	Rap2.6L	ethylene-responsive transcription factor ERF113	831174
13404653	7,2	5,45	0,19	0,19	3,36	0,0004	0,0167	NM_129944; AT2G43820.1; AY062483; BT010327; DQ407524	UGT74F2	UDP-glucosyltransferase 74F2	818986
13513536	4	2,25	0,55	0,21	3,36	7,78E-05	0,0053	NM_124523; AT5G51440.1; AK229697; BT008572; BT008645	AT5G51440	heat shock protein 23.5	835218
13519410	3,09	1,34	0,79	0,33	3,35	1,92E-05	0,0020	NM_125877; AT5G64810.1; AF426252; BT025755	WRKY51	putative WRKY transcription factor 51	836602
13482365	5,75	4,02	0,42	0,75	3,32	0,0001	0,0082	NM_001036522; NM_116956; AT4G08870.1; AT4G08870.2; AK316710; BT003815	AT4G08870	arginine amidohydrolase 2	826458
13396195	3,6	1,88	0,96	0,34	3,3	0,0008	0,0256	NM_127866; NM_201788; AT2G23010.1; AT2G23010.2	SCPL9	serine carboxypeptidase-like 9	816832
13461917	4,77	3,06	0,14	0,13	3,28	4,70E-08	4,07E-05	NM_115776; AT3G59140.1	MRP14	multidrug resistance-associated protein 14	825083
13536861	7,77	6,06	0,27	0,06	3,27	7,47E-10	3,10E-06	NM_124193; AT5G48180.1; AY059952; AY081619	NSP5	nitrile specifier protein 5	834871
13500000	3,63	1,92	0,45	0,16	3,27	5,05E-07	0,0002	NM_203034; AT5G10625.1; BT014861	AT5G10625	hypothetical protein	2745983
13351005	4,98	3,27	0,21	0,08	3,27	8,71E-07	0,0002	NM_104055; AT1G51760.1; AF375444; AY143961	IAR3	IAA-amino acid hydrolase IAR3	841602
13341525	7,25	5,54	0,36	0,29	3,26	3,44E-07	0,0001	NM_001035984; NM_101636; AT1G17745.1; AT1G17745.2; AB003280; AY050399; AY098953	AT1G17745	D-3-phosphoglycerate dehydrogenase	838352
13352172	4,95	3,26	0,3	0,23	3,23	9,19E-08	5,97E-05	NM_202299; AT1G54575.1; BT015058; BT015723	AT1G54575	hypothetical protein	2745830
13532568	3,65	1,98	0,21	0,4	3,18	6,37E-07	0,0002	NM_123013; AT5G36220.1; AY093766; BT001045	CYP81D1	cytochrome P450 81D1	833619
13341223	6,31	4,64	0,49	0,21	3,17	3,32E-07	0,0001	NM_101578; AT1G17170.1; BT012184	GSTU24	glutathione S-transferase TAU 24	838288
13404901	2,87	1,21	0,63	0,27	3,17	0,0002	0,0084	NM_180085; AT2G44460.1; BT023443	BGLU28	beta glucosidase 28	819053
13527571	3,3	1,65	0,45	0,1	3,16	2,40E-07	9,92E-05	NM_121782; NM_180510; AT5G17760.1; AT5G17760.2	AT5G17760	P-loop containing nucleoside triphosphate hydrolases superfamily protein	831644
13356655	5,21	3,59	0,9	0,24	3,08	0,0006	0,0207	NM_105532; AT1G68600.1; AY058190; AY142004	AT1G68600	Aluminum activated malate transporter family protein	843190
13531193	5,5	3,88	0,21	0,15	3,06	7,26E-07	0,0002	NM_122535; AT5G26340.1; AF250340; AY052692	MSS1	sugar transport protein 13	832703
13505323	5,68	4,07	0,51	0,09	3,06	1,98E-05	0,0020	NM_122346; AT5G24380.1; AY515561; AY648977	YSL2	metal-nicotianamine transporter YSL2	832509
13457500	4,14	2,53	0,26	0,28	3,06	1,69E-06	0,0004	NM_114710; AT3G48520.1; AK226339; BT015332; BT015841	CYP94B3	cytochrome P450, family 94, subfamily B, polypeptide 3	824011
13413305	3,69	2,11	0,15	0,13	3	1,02E-06	0,0003	NM_128213; AT2G26560.1; AY062644; AY093305	PLA2A	phospholipase A 2A	817197
13486048	2,87	1,28	0,88	0,39	3	0,0010	0,0298	NM_001203823; NM_001203824; NM_117850; AT4G17470.1; AT4G17470.2; AT4G17470.3; BT022000	AT4G17470	putative palmitoyl-protein thioesterase	827458
13414127	3,37	1,8	0,28	0,18	2,95	8,29E-07	0,0002	NM_128400; AT2G28400.1; AY070388; AY122954	AT2G28400	hypothetical protein	817388
13378339	3,01	1,45	0,99	0,24	2,95	0,0008	0,0251	NM_104062; AT1G51820.1	AT1G51820	putative LRR receptor-like serine/threonine protein kinase	841609
13378592	4,81	3,25	0,18	0,45	2,95	2,65E-08	2,91E-05	NM_104100; AT1G52200.1; BT004773	AT1G52200	PLAC8 family protein	841650
13508897	4,53	2,98	0,08	0,48	2,93	0,0001	0,0075	NM_123443; NM_180778; AT5G40780.1; AT5G40780.2; AF367281; AY133550	LHT1	Lysine histidine transporter 1	834078
13367909	3,16	1,61	0,59	0,23	2,92	3,28E-05	0,0029	NM_101321; AT1G14540.1	AT1G14540	peroxidase 4	838016
13501570	7,02	5,48	0,23	0,44	2,91	1,13E-07	6,36E-05	NM_121482; AT5G14780.1; AB023897; AF208028; AF208029; AF217195; AY039609; AY054285; AY081734	FDH	formate dehydrogenase	831330
13480388	3,55	2,01	0,71	0,12	2,9	0,0002	0,0105	NM_116338; AT4G01080.1; BT015944	TBL26	protein TRICHOME BIREFRINGENCE-LIKE 26	827902
13482338	6,52	4,99	0,39	0,41	2,89	0,0003	0,0140	NM_116947; AT4G08770.1; AF452387	AT4G08770	peroxidase 37	826447
13490589	3,67	2,14	0,32	0,55	2,89	0,0020	0,0467	NM_118921; AT4G27830.1; AY057518; BT002654	BGLU10	beta glucosidase 10	828896
13517207	3,54	2,01	0,4	0,38	2,88	0,0016	0,0397	NM_125374; AT5G59820.1; AY050915; AY133818	RHL41	high light responsive zinc finger protein ZAT12	836103
13363859	5,1	3,58	0,56	0,26	2,87	0,0005	0,0178	NM_100435; AT1G05560.1; AF196777; AF367358; AY078051	UGT75B1	UDP-glucosyltransferase 75B1	837058
13402076	3,36	1,85	0,43	0,34	2,85	4,65E-05	0,0036	NM_001036428; NM_129333; AT2G37770.1; AT2G37770.2; DQ837654	AT2G37770	aldo-keto reductase family 4 member C9	818354
13386519	5,39	3,89	0,19	0,11	2,84	8,02E-06	0,0012	NM_105927; AT1G72680.1; AY288079; BT002440; BT008840	CAD1	cinnamyl-alcohol dehydrogenase	843600
13501189	5,74	4,24	0,28	0,09	2,84	4,08E-06	0,0007	NM_001036800; NM_121378; NM_180705; AT5G13750.1; AT5G13750.2; AT5G13750.3; AY039542; AY062867; AY102150	ZIFL1	zinc induced facilitator-like 1 protein	831220
13369332	2,93	1,44	0,51	0,52	2,82	3,89E-05	0,0032	NM_001123830; AT1G17744.1; AY046051; AY133804	AT1G17744	hypothetical protein	6240445
13494301	4,96	3,47	0,43	0,29	2,81	3,60E-06	0,0007	NM_119806; AT4G36430.1; AF452384; AY074296; AY117238	AT4G36430	peroxidase 49	829795
13531384	4,92	3,44	0,44	0,3	2,8	2,43E-05	0,0023	NM_001203480; NM_122585; AT5G27030.1; AT5G27030.2; BT004037; BT005165	TPR3	Topless-related protein 3	832761
13486475	4,4	2,92	0,18	0,12	2,79	3,06E-08	3,12E-05	NM_001084937; NM_117946; AT4G18360.1; AT4G18360.2; BT001945	AT4G18360	glycolate oxidase	827563
13430024	5,71	4,24	0,12	0,02	2,78	4,30E-11	4,10E-07	NM_112712; AT3G18280.1; AY039903; AY077680	AT3G18280	Bifunctional inhibitor/lipid-transfer protein/seed storage 2S albumin superfamily protein	821356
13428190	4,87	3,4	0,12	0,38	2,77	7,36E-07	0,0002	NM_112323; AT3G14620.1; AY052208	CYP72A8	cytochrome P450, family 72, subfamily A, polypeptide 8	820690
13358721	4,8	3,35	0,82	0,47	2,74	0,0016	0,0400	NM_106007; AT1G73480.1; AY045929; BT001959	AT1G73480	alpha/beta-Hydrolases superfamily protein	843683
13440324	4,33	2,88	0,06	0,09	2,74	2,32E-05	0,0022	NM_115547; AT3G56880.1; AY045980; BT000977	AT3G56880	VQ motif-containing protein	824855
13381493	5,69	4,24	0,1	0,18	2,73	1,87E-06	0,0004	NM_001198345; NM_104756; NM_202327; AT1G60730.1; AT1G60730.2; AT1G60730.3; AF361576; AY124862	AT1G60730	probable aldo-keto reductase 5	842367
13358498	3,57	2,12	0,41	0,16	2,73	5,78E-07	0,0002	NM_105950; AT1G72920.1	AT1G72920	Toll-Interleukin-Resistance domain-containing protein	843623
13435736	9,26	7,81	0,47	0,29	2,73	0,0016	0,0407	NM_114383; AT3G45140.1; L23968	LOX2	lipoxygenase 2	823650
13492817	4,32	2,87	0,33	0,04	2,73	4,37E-05	0,0035	NM_001160811; NM_119469; NM_179155; AT4G33150.1; AT4G33150.2; AT4G33150.3	AT4G33150	lysine-ketoglutarate reductase/saccharopine dehydrogenase bifunctional enzyme	829452
13509435	6,77	5,33	0,28	0,16	2,71	1,26E-05	0,0015	NM_123570; AT5G42050.1; AY080773; AY114057	AT5G42050	DCD (Development and Cell Death) domain protein	834210
13347342	5,04	3,6	0,38	0,36	2,71	5,53E-05	0,0041	NM_001036056; NM_103045; AT1G33110.1; AT1G33110.2; AY062756; AY114687	AT1G33110	MATE efflux family protein	840207
13536955	2,74	1,32	0,34	0,24	2,68	8,69E-09	1,46E-05	NM_124218; AT5G48430.1; AK221487; BT023451; BT030333	AT5G48430	aspartyl protease family protein	834898
13434244	3,16	1,74	0,68	0,28	2,68	6,24E-05	0,0045	NM_113740; AT3G28210.1; AF139098; AK176745; BT024832	PMZ	zinc finger (AN1-like) family protein	822447
13400735	5,9	4,48	0,46	0,39	2,67	0,0011	0,0321	NM_001202746; NM_129020; AT2G34660.1; AT2G34660.2	MRP2	ABC transporter C family member 2	818031
13429067	4,48	3,07	0,34	0,39	2,67	1,06E-05	0,0014	NM_112504; AT3G16330.1; AK119052; BT006210	AT3G16330	hypothetical protein	820880
13437811	3,23	1,82	0,51	0,11	2,65	1,32E-05	0,0015	NM_114936; AT3G50760.1; BT011742	GATL2	putative galacturonosyltransferase-like 2	824240
13545635	3,65	2,25	1,42	0,38	2,65	0,0016	0,0408
13466579	6,04	4,64	0,17	0,35	2,64	1,13E-05	0,0014	NM_116972; AT4G09030.1; AF195891; AK229123	AGP10	arabinogalactan protein 10	826482
13357201	6,14	4,74	0,29	0,42	2,63	0,0005	0,0189	NM_105655; AT1G69870.1; AY090257; AY125531	NRT1.7	nitrate transporter 1.7	843323
13336125	5,12	3,73	0,46	0,3	2,62	1,11E-05	0,0014
13432739	4,27	2,88	0,46	0,15	2,61	0,0003	0,0118	NM_001203033; NM_113358; AT3G24500.1; AT3G24500.2; AK227957; BT004761	MBF1C	multiprotein-bridging factor 1c	822041
13542294	6,3	4,91	0,2	0,14	2,61	1,47E-06	0,0003	NM_125576; AT5G61820.1; AY065363; AY117191	AT5G61820	hypothetical protein	836304
13334478	5,86	4,47	0,26	0,23	2,61	1,54E-06	0,0003	NM_100054; AT1G01720.1; AF370617; BT024513	ATAF1	putative transcriptional activator with NAC domain	839265
13523723	4,59	3,2	0,09	0,13	2,61	2,92E-05	0,0026	NM_147856; AT5G08790.1; AK228803; AY080862; AY133762	ATAF2	protein ATAF2	830779
13511388	5,92	4,54	0,1	0,61	2,61	0,0003	0,0116	NM_001125914; NM_124043; AT5G46730.1; AT5G46730.2; BT008615	AT5G46730	glycine-rich protein	834716
13414556	5,38	4	0,14	0,23	2,6	1,21E-06	0,0003	NM_128503; AT2G29490.1; AF288183; AF428387; BT010162	GSTU1	glutathione S-transferase tau 1	817498
13545114	8,19	6,81	0,1	0,63	2,6	2,48E-05	0,0023
13545177	8,19	6,81	0,1	0,63	2,6	2,48E-05	0,0023
13479803	3,76	2,38	0,27	0,04	2,59	7,35E-07	0,0002	NM_120159; AT4G39955.1; BT029227	AT4G39955	hydrolase, alpha/beta fold family protein	830156
13428400	7,76	6,39	0,32	0,04	2,58	4,91E-07	0,0002	NM_001035621; NM_112361; NM_180257; AT3G14990.1; AT3G14990.2; AT3G14990.3; AF326856; AF349515; AK317457; AY039574; AY129490	AT3G14990	protein DJ-1-like A	820728
13492676	7,57	6,2	0,4	0,15	2,58	0,0001	0,0067	NM_119448; AT4G32940.1; AF370160; AF424619; AY059104; AY133531	GAMMA-VPE	vacuolar-processing enzyme gamma	829431
13403564	6,87	5,5	0,5	0,23	2,58	2,05E-05	0,0021	NM_129674; AT2G41090.1; AY046044	AT2G41090	calmodulin-like protein 10	818708
13342060	4,05	2,69	0,36	0,53	2,58	0,0005	0,0184	NM_101759; AT1G19020.1; AK175217; AK175525; AK176068; AK176907; AY065455; AY117287	AT1G19020	hypothetical protein	838483
13507981	3,6	2,24	0,9	0,21	2,58	0,0001	0,0066	NM_123181; AT5G38200.1	AT5G38200	class I glutamine amidotransferase-like protein	833802
13506524	4,7	3,33	0,1	0,43	2,58	1,04E-05	0,0014	NM_122642; AT5G27600.1	LACS7	long-chain acyl-CoA synthetase 7	832820
13360077	4,61	3,25	0,29	0,66	2,56	3,79E-05	0,0032	NM_106362; AT1G77120.1; AY045612; AY090330	ADH1	alcohol dehydrogenase 1	844047
13373661	4,64	3,28	0,89	0,08	2,56	0,0009	0,0287	NM_102679; AT1G29395.1; AK118801; AY045942; AY133821	COR413IM1	cold regulated 314 inner membrane 1	839815
13513764	4	2,65	0,27	0,12	2,56	1,05E-07	6,24E-05	NM_124562; AT5G51830.1; AF370289; AY063037	AT5G51830	pfkB-like carbohydrate kinase family protein	835258
13466555	4,88	3,53	0,76	0,26	2,56	0,0013	0,0351	NM_116971; AT4G09020.1; AK227049; AY091058; AY133739	ISA3	isoamylase 3	826481
13510747	3,85	2,5	0,69	0,23	2,54	0,0008	0,0266	NM_123879; AT5G45110.1; AY139763; BT004537	NPR3	NPR1-like protein 3	834545
13505427	4,28	2,94	0,7	0,16	2,53	7,94E-05	0,0053	NM_122389; AT5G24800.1; AF310223	BZIP9	basic leucine zipper 9	832549
13352327	8,25	6,91	0,07	0,17	2,53	2,08E-06	0,0004	NM_104376; AT1G55020.1; AY093104; BT010358; L04637	LOX1	lipoxygenase 1	841944
13440117	4,2	2,87	0,36	0,21	2,52	1,12E-05	0,0014	NM_115478; AT3G56200.1; AY094388	AT3G56200	putative amino acid transporter	824786
13477081	4,56	3,23	0,27	0,11	2,51	5,76E-08	4,70E-05	NM_119509; AT4G33540.1; AY093148; BT003391	AT4G33540	metallo-beta-lactamase family protein	829493
13346237	2,67	1,34	0,24	0,32	2,51	5,24E-05	0,0039	NM_102778; AT1G30410.1	MRP13	multidrug resistance-associated protein 13	839921
13513360	6,27	4,94	0,1	0,29	2,51	0,0001	0,0072	NM_124486; AT5G51070.1; AY035112; AY133868; D17582	ERD1	chaperone protein ClpD	835180
13337375	3,56	2,24	0,77	0,3	2,51	0,0016	0,0401	NM_100716; AT1G08430.1	ALMT1	aluminum-activated malate transporter 1	837363
13427730	4,29	2,96	0,22	0,14	2,51	1,07E-05	0,0014	NM_112207; AT3G13610.1; BT011745	AT3G13610	feruloyl CoA ortho-hydroxylase 1	820564
13452624	4,18	2,86	0,06	0,26	2,49	5,37E-06	0,0009	NM_113154; AT3G22550.1; AY099714; AY128875	AT3G22550	hypothetical protein	821826
13501035	4,54	3,23	0,19	0,2	2,48	9,64E-09	1,53E-05	NM_001036799; NM_121352; AT5G13490.1; AT5G13490.2; AK317258; AY050857; AY079407	AAC2	ADP/ATP carrier protein 2	831193
13379351	6,52	5,22	0,23	0,19	2,47	2,14E-07	9,27E-05	NM_104287; NM_179476; AT1G54100.1; AT1G54100.2; AF378873; AY048242; AY091032; AY102145; AY117345	ALDH7B4	aldehyde dehydrogenase 7B4	841849
13543412	2,81	1,51	0,67	0,02	2,47	4,64E-06	0,0008	NM_001126025; NM_125851; AT5G64550.1; AT5G64552.1; AY090946; AY142673	CPuORF22; AT5G64550	conserved peptide upstream open reading frame 22; loricrin-related protein	6241060; 836576
13392313	7,8	6,51	0,12	0,58	2,46	2,66E-05	0,0025	NM_126759; AT2G07722.1	AT2G07722	hypothetical protein	815395
13362553	4,87	3,58	0,29	0,55	2,44	3,34E-08	3,18E-05	NM_001197964; NM_100174; AT1G02930.1; AT1G02930.2; AY050332; AY097392	GSTF6	glutathione S-transferase F6	839515
13353266	4,55	3,27	0,47	0,15	2,44	6,12E-05	0,0044	NM_104616; AT1G58360.1; L16240	AAP1	amino acid permease 1	842205
13419142	5,41	4,13	0,59	0,35	2,43	0,0017	0,0421	NM_001202785; NM_001202786; NM_129539; NM_201912; AT2G39800.1; AT2G39800.2; AT2G39800.3; AT2G39800.4; AF424633; AK316756; AY113046; AY150430	P5CS1	delta1-pyrroline-5-carboxylate synthase 1	818566
13497582	4,4	3,13	0,28	0,29	2,42	1,33E-07	6,78E-05	NM_120554; AT5G04720.1; AY050794; AY113952	ADR1-L2	ADR1-like 2 protein	830350
13428760	3,38	2,11	0,58	0,22	2,42	0,0004	0,0148	NM_001202974; NM_112435; AT3G15650.1; AT3G15650.2; AK175863; AK220839; BT010417	AT3G15650	alpha/beta-Hydrolases superfamily protein	820808
13356629	5,6	4,33	0,23	0,06	2,41	0,0010	0,0302	NM_105528; AT1G68570.1; AK226963; AY091784; BT002278	AT1G68570	putative nitrite transporter	843186
13530101	5,61	4,34	0,07	0,29	2,41	4,38E-05	0,0035	NM_122308; AT5G24030.1; BT015364; BT015721	SLAH3	SLAC1 homologue 3	832468
13543310	6,87	5,6	0,5	0,14	2,41	3,61E-06	0,0007	NM_125821; NM_180932; AT5G64250.1; AT5G64250.2; AF370326; AY063114	AT5G64250	Aldolase-type TIM barrel family protein	836546
13405800	2,95	1,69	0,61	0,04	2,41	8,25E-05	0,0055	NM_001125065; NM_130207; AT2G46430.1; AT2G46430.2; AY058167	CNGC3	cyclic nucleotide gated channel 3	819251
13419402	3,95	2,69	0,5	0,22	2,4	1,03E-06	0,0003	NM_129597; AT2G40370.1; AF506030	LAC5	laccase 5	818630
13485035	4,35	3,09	0,21	0,17	2,4	2,67E-09	5,89E-06	NM_001036570; NM_001084926; NM_001084927; NM_001125515; NM_117643; NM_179060; AT4G15530.1; AT4G15530.2; AT4G15530.3; AT4G15530.4; AT4G15530.5; AT4G15530.6; AK317187; AK317578	PPDK	pyruvate, phosphate dikinase 1	827226
13397024	7,38	6,12	0,4	0,17	2,4	0,0011	0,0315	NM_001202672; NM_128108; AT2G25510.1; AT2G25510.2	AT2G25510	hypothetical protein	817089
13484322	4,58	3,32	0,99	0,34	2,39	0,0010	0,0306	NM_117485; AT4G14090.1; AY062589; AY114654; AY133752	AT4G14090	anthocyanin 5-O-glucosyltransferase	827046
13402064	5,05	3,79	0,15	0,09	2,38	1,88E-05	0,0020	NM_001084550; NM_001124993; NM_129332; NM_201897; NM_201898; AT2G37760.1; AT2G37760.2; AT2G37760.3; AT2G37760.4; AT2G37760.5; AY059798; AY117171; DQ837653	AT2G37760	aldo-keto reductase family 4 member C8	818353
13466930	5,37	4,12	0,26	0,23	2,38	3,60E-07	0,0001	NM_117072; AT4G10040.1; AY045944; AY079373	CYTC-2	cytochrome c-2	826595
13470082	2,96	1,72	0,56	0,1	2,37	6,01E-06	0,0010	NM_117886; AT4G17770.1; AK118703; BT005967	TPS5	putative trehalose phosphatase/synthase 5	827498
13470740	3,5	2,26	0,15	0,15	2,36	1,62E-09	4,62E-06	NM_118043; NM_202845; AT4G19230.1; AT4G19230.2; AB122149; AY050980; AY091446	CYP707A1	abscisic acid 8-hydroxylase 1	827663
13472446	4,01	2,77	0,1	0,17	2,35	1,33E-06	0,0003	NM_118486; AT4G23550.1; AF442394; BT026071	WRKY29	putative WRKY transcription factor 29	828455
13477614	4,72	3,49	0,45	0,43	2,35	0,0006	0,0206	NM_001125643; NM_119625; AT4G34588.1; AT4G34590.1; AY063979; AY096396	CPuORF2; GBF6	conserved peptide upstream open reading frame 2; G-box binding factor 6	6240958; 829611
13534993	2,9	1,67	0,23	0,49	2,35	0,0003	0,0145	NM_123724; AT5G43580.1	AT5G43580	unusual seine protease inhibitor	834378
13503174	2,69	1,47	0,37	0,18	2,34	2,06E-07	9,04E-05	NM_121889; AT5G18840.1; AY064144; BT000608	AT5G18840	sugar transporter ERD6-like 16	832002
13540454	5,7	4,48	0,15	0,37	2,34	0,0015	0,0382	NM_001203630; NM_125118; AT5G57350.1; AT5G57350.2; AY072153	HA3	H(+)-ATPase 3	835841
13342166	4,9	3,68	0,53	0,16	2,33	2,40E-05	0,0023	NM_101776; NM_202133; AT1G19180.1; AT1G19180.2; AF332421; AY039894; AY065146; AY081633; AY081738	JAZ1	jasmonate-zim-domain protein 1	838501
13543072	6,81	5,6	0,27	0,24	2,31	8,90E-07	0,0002	NM_125774; AT5G63790.1; BT000896	NAC102	NAC domain-containing protein 102	836499
13510513	3,2	1,99	0,94	0,31	2,31	0,0014	0,0374	NM_180589; AT5G44575.1; AK118735; BT025664	AT5G44575	hypothetical protein	834485
13365199	4,73	3,52	0,19	0,22	2,31	1,91E-05	0,0020	NM_001198007; NM_100718; NM_202064; AT1G08450.1; AT1G08450.2; AT1G08450.3; AY056320	CRT3	calreticulin-3	837365
13475951	5,43	4,23	0,4	0,22	2,31	1,49E-05	0,0017	NM_119278; AT4G31290.1; BT006411	AT4G31290	chaC-like protein	829256
13485623	6,39	5,19	0,1	0,13	2,3	1,65E-08	2,25E-05	NM_001203815; NM_117778; AT4G16760.1; AT4G16760.2; AF057044; AY058849; BT001067	ACX1	peroxisomal acyl-coenzyme A oxidase 1	827381
13465166	6,21	5,02	0,18	0,41	2,29	0,0003	0,0121	NM_116528; AT4G02940.1; AY093043; AY128924	AT4G02940	oxidoreductase, 2OG-Fe(II) oxygenase family protein	828132
13428254	4,32	3,12	0,48	0,24	2,29	0,0017	0,0413	NM_112333; AT3G14720.1	MPK19	mitogen-activated protein kinase 19	820700
13460870	2,52	1,33	0,77	0,27	2,29	0,0002	0,0083	NM_115530; AT3G56710.1; AY042831; BT002607; AF224762	SIB1	sigma factor binding protein 1	824838
13461761	4,68	3,49	0,24	0,13	2,28	5,58E-07	0,0002	NM_115737; AT3G58750.1; BT015884; BT020195	CSY2	citrate synthase 2	825044
13469169	3,71	2,53	0,67	0,21	2,28	1,39E-05	0,0016	NM_117653; AT4G15620.1; BT002974; BT004455	AT4G15620	hypothetical protein	827239
13472934	3,26	2,08	0,35	0,26	2,28	2,98E-08	3,12E-05	NM_118578; AT4G24450.1	PWD	phosphoglucan, water dikinase	828547
13355211	4,39	3,21	0,49	0,23	2,27	0,0006	0,0213	NM_105141; AT1G64660.1; AF428413; AK226375; AY054546; BT006588	MGL	methionine gamma-lyase	842774
13514642	2,87	1,69	0,34	0,11	2,26	2,97E-06	0,0006	NM_124754; AT5G53750.1	AT5G53750	CBS domain-containing protein	835456
13506670	5,02	3,84	0,14	0,16	2,26	8,72E-06	0,0012	NM_122658; AT5G27760.1; BT004245; BT005396	AT5G27760	hypoxia-responsive family protein	832838
13411605	3,97	2,79	0,65	0,3	2,26	0,0001	0,0082	NM_127790; NM_201780; AT2G22240.1; AT2G22240.2; AY053415; AY054202; AY143904	MIPS2	myo-inositol-1-phosphate synthase 2	816757
13411698	2,97	1,8	0,56	0,11	2,25	7,03E-05	0,0049	NM_127817; AT2G22510.1; BT004786	AT2G22510	hydroxyproline-rich glycoprotein family protein	816784
13494415	6,22	5,06	0,2	0,38	2,25	3,11E-05	0,0028
13437848	5,01	3,84	0,28	0,13	2,24	3,44E-07	0,0001	NM_114951; AT3G50910.1; AY039605; BT003021	AT3G50910	hypothetical protein	824255
13486270	5,05	3,89	0,36	0,14	2,24	3,23E-05	0,0028	NM_117893; AT4G17840.1; BT026482	AT4G17840	hypothetical protein	827507
13378795	2,33	1,17	0,48	0,1	2,24	0,0012	0,0336	NM_104148; AT1G52700.1	AT1G52700	alpha/beta-Hydrolases superfamily protein	841703
13466404	2,13	0,97	0,65	0,26	2,23	7,22E-05	0,0050	NM_179014; AT4G08555.1; AK118769; BT026015	AT4G08555	hypothetical protein	826416
13544741	5,64	4,48	0,54	0,13	2,23	0,0009	0,0286	NM_126148; NM_203278; AT5G67480.1; AT5G67480.2; AF446873; AY052213; AY316677	BT4	BTB and TAZ domain protein 4	836884
13503510	6,31	5,16	0,07	0,24	2,22	7,65E-07	0,0002	NM_121949; AT5G19440.1; BT024722	AT5G19440	alcohol dehydrogenase-like protein	832064
13493404	5,82	4,67	0,11	0,32	2,22	1,15E-05	0,0014	NM_001036711; NM_119587; AT4G34230.1; AT4G34230.2; AY034919; AY113919; AY302082	CAD5	cinnamyl alcohol dehydrogenase 5	829572
13335232	2,59	1,44	0,36	0,1	2,22	0,0015	0,0387	NM_100202; AT1G03200.1	AT1G03200	hypothetical protein	839553
13491495	6,92	5,77	0,34	0,26	2,22	0,0007	0,0236	NM_119173; AT4G30270.1; AK229363; AY035156; AY063027; D63508	XTH24	xyloglucan endotransglucosylase/hydrolase protein 24	829150
13494916	7,78	6,63	0,2	0,11	2,21	1,03E-05	0,0014	NM_119948; AT4G37870.1; AF372922; AK226329; AY078035	PCK1	phosphoenolpyruvate carboxykinase [ATP]	829943
13487812	7,42	6,28	0,35	0,34	2,21	4,24E-05	0,0034	NM_001203866; NM_118320; AT4G21990.1; AT4G21990.2; AF428445; AY054175; AY062665; AY093319; AY103313	APR3	5-adenylylsulfate reductase 3	828288
13400810	5,27	4,13	0,5	0,47	2,21	0,0012	0,0329	NM_129034; AT2G34810.1; AY099836; BT008897	AT2G34810	FAD-binding and BBE domain-containing protein	818046
13534610	7,22	6,08	0,31	0,3	2,21	0,0002	0,0093	NM_123629; AT5G42650.1; AF172727; AY062828; AY065089; AY128733; AY128755	AOS	allene oxide synthase	834273
13412132	4,98	3,84	0,32	0,21	2,19	0,0004	0,0162	NM_179714; AT2G23810.1	TET8	tetraspanin8	816913
13438942	7,44	6,3	0,31	0,38	2,19	0,0022	0,0491	NM_115208; AT3G53480.1	PDR9	ABC transporter G family member 37	824516
13381606	3,74	2,61	0,36	0,35	2,19	0,0002	0,0107	NM_001198346; NM_104770; AT1G60890.1; AT1G60890.2; AY074507; AY133824	AT1G60890	phosphatidylinositol-4-phosphate 5-kinase 8	842381
13476018	7,1	5,97	0,31	0,51	2,18	0,0020	0,0468	NM_001125616; AT4G31354.1	AT4G31354	hypothetical protein	6241109
13451165	3,89	2,76	0,14	0,39	2,18	1,02E-05	0,0014	NM_112802; NM_202609; AT3G19150.1; AT3G19150.2; AF106705; BT030623	KRP6	cyclin-dependent kinase inhibitor 6	821449
13414526	6,21	5,08	0,39	0,54	2,18	0,0001	0,0067	NM_128496; AT2G29420.1; AF288188; AY045679; AY056086	GSTU7	glutathione S-transferase tau 7	817491
13483857	6,69	5,57	0,25	0,18	2,18	8,16E-07	0,0002	NM_117387; AT4G13180.1; AF446363; AY097422	AT4G13180	Rossmann-fold NAD(P)-binding domain-containing protein	826932
13418736	6,15	5,03	0,04	0,13	2,17	2,59E-05	0,0024	NM_001125001; NM_129443; NM_179972; AT2G38860.1; AT2G38860.2; AT2G38860.3; AB047808; AY048272; AY090381	YLS5	protease I (pfpI)-like protein YLS5	818470
13423506	3,76	2,64	0,06	0,26	2,17	2,55E-08	2,91E-05	NM_111156; AT3G02875.1; AY054640; AY081499	ILR1	IAA-amino acid hydrolase ILR1	821199
13472875	3,03	1,91	0,34	0,07	2,17	3,89E-06	0,0007	NM_001036630; NM_118571; AT4G24380.1; AT4G24380.2; AK118442; BT024627	AT4G24380	hypothetical protein	828540
13534578	9,58	8,47	0,09	0,2	2,16	8,09E-06	0,0012	NM_123618; AT5G42530.1; AY062769; AY081627	AT5G42530	hypothetical protein	834260
13471365	5,91	4,8	0,12	0,44	2,16	0,0008	0,0260	NM_118204; AT4G20860.1	AT4G20860	FAD-binding Berberine family protein	827834
13411904	3,41	2,3	0,18	0,18	2,16	2,80E-05	0,0026	NM_127879; AT2G23150.1; AY058203	NRAMP3	metal transporter Nramp3	816847
13335434	4,17	3,06	0,22	0,23	2,15	8,31E-07	0,0002	NM_001197971; NM_001197972; NM_100256; AT1G03770.1; AT1G03770.2; AT1G03770.3	RING1B	putative E3 ubiquitin-protein ligase RING1b	839413
13476016	5,4	4,3	0,51	0,31	2,14	0,0008	0,0245	NM_001125615; AT4G31351.1	AT4G31351	hypothetical protein	6240978
13341812	2,77	1,67	0,07	0,16	2,14	2,42E-05	0,0023	NM_101715; AT1G18570.1; AF062887; AK117331; AY519555; BT006244	MYB51	myb domain protein 51	838438
13389500	4,06	2,96	0,26	0,26	2,14	0,0003	0,0118	NM_106589; AT1G79410.1	5-Oct	organic cation/carnitine transporter5	844279
13428870	2,73	1,64	0,57	0,13	2,14	1,40E-05	0,0016	NM_112469; AT3G15990.1; AB054645	SULTR3;4	putative sulfate transporter 3;4	820844
13345312	5,95	4,86	0,22	0,16	2,13	0,0009	0,0267	NM_102541; NM_179384; NM_202194; AT1G27760.1; AT1G27760.2; AT1G27760.3; AF361609; AF428281; AY078052	SAT32	protein salt tolerance 32	839669
13530086	2,4	1,32	0,6	0,26	2,12	0,0004	0,0150	NM_122304; AT5G23990.1	FRO5	ferric reduction oxidase 5	832464
13493188	4,49	3,41	0,29	0,34	2,12	3,79E-05	0,0032	NM_119536; AT4G33780.1; BT001936	AT4G33780	hypothetical protein	829520
13389622	4,23	3,15	0,34	0,11	2,12	9,68E-06	0,0013	NM_106609; AT1G79610.1; AY091100; AY133748	NHX6	sodium/hydrogen exchanger 6	844299
13415120	2,43	1,35	0,75	0,15	2,11	0,0007	0,0243	NM_128630; AT2G30770.1	CYP71A13	cytochrome P450, family 71, subfamily A, polypeptide 13	817628
13346757	9,69	8,62	0,39	0,23	2,11	4,64E-05	0,0036	NM_102895; AT1G31580.1; AY059950; AY128746	ECS1	protein ECS1	840047
13545179	6,65	5,57	0,14	0,45	2,11	1,44E-05	0,0016	ATMG00630.1	ArthMp056	hypothetical protein	3371308
13359852	3,88	2,81	0,27	0,23	2,1	0,0002	0,0097	NM_106308; AT1G76580.1	AT1G76580	squamosa promoter-binding-like protein 16	843991
13466453	2,09	1,02	0,39	0,03	2,09	0,0002	0,0105	NM_116948; AT4G08780.1	AT4G08780	peroxidase 38	826448
13419787	5,5	4,43	0,16	0,33	2,09	1,36E-05	0,0016	NM_129704; AT2G41410.1; AF360307; AY056357	AT2G41410	putative calcium-binding protein CML35	818739
13487931	5,84	4,78	0,34	0,2	2,08	0,0005	0,0185	NM_118350; AT4G22240.1; BT020429; BT020480	AT4G22240	plastid-lipid associated protein PAP / fibrillin family protein	828319
13528598	6,7	5,64	0,06	0,25	2,08	5,80E-05	0,0042	NM_122035; AT5G20280.1; AY039911; AY079334	SPS1F	sucrose phosphate synthase 1F	832150
13493386	6,94	5,88	0,47	0,42	2,08	0,0005	0,0189	NM_119583; AT4G34200.1; AY063810; AY150462	EDA9	D-3-phosphoglycerate dehydrogenase	829568
13418852	4,51	3,46	0,88	0,35	2,08	0,0007	0,0241	NM_129478; AT2G39200.1; AF369573	MLO12	protein MILDEW RESISTANCE LOCUS O 12	818505
13509987	4,6	3,54	0,26	0,18	2,08	0,0008	0,0247	NM_123699; AT5G43330.1; AY072137; AY091220	AT5G43330	malate dehydrogenase	834351
13499984	2,47	1,41	0,41	0,12	2,08	1,03E-05	0,0014	NM_121096; NM_203033; AT5G10580.1; AT5G10580.2; AF385697; AY078013	AT5G10580	hypothetical protein	830923
13456096	3,46	2,41	0,36	0,01	2,07	0,0010	0,0307	NM_114336; AT3G44680.1; BT002003; BT006576	HDA9	histone deacetylase 9	823594
13394171	4,01	2,96	0,39	0,27	2,07	0,0002	0,0097	NM_127394; AT2G18370.1; AK229548	AT2G18370	non-specific lipid-transfer protein 8	816352
13492162	4,42	3,38	0,45	0	2,07	0,0001	0,0077	NM_119336; NM_202927; AT4G31860.1; AT4G31860.2; AY057611; AY113024	AT4G31860	putative protein phosphatase 2C 60	829315
13504136	4,69	3,65	0,29	0,23	2,07	1,04E-05	0,0014	NM_122105; NM_180718; AT5G20960.1; AT5G20960.2; AB005804	AO1	aldehyde oxidase 1	832221
13536497	3,34	2,3	0,39	0,15	2,06	0,0022	0,0497	NM_124093; AT5G47220.1; AB008104; AK175151; AK175229; AK176532; AK176606; AK176825; BT024470	ERF2	ethylene-responsive transcription factor 2	834768
13401206	3,7	2,66	0,34	0,34	2,06	9,59E-05	0,0061	NM_129124; AT2G35690.1; AY074357; AY096691	ACX5	acyl-CoA oxidase 5	818138
13498207	3,49	2,45	0,54	0,4	2,05	0,0007	0,0239	NM_120691; AT5G06090.1	GPAT7	glycerol-3-phosphate acyltransferase 7	830496
13471720	5,12	4,08	0,17	0,14	2,05	1,77E-06	0,0004	NM_001036614; NM_001084950; NM_118278; AT4G21580.1; AT4G21580.2; AT4G21580.3; AF411784; AK317193; AY124814	AT4G21580	oxidoreductase, zinc-binding dehydrogenase family protein	828243
13465885	5,22	4,18	0,06	0,21	2,05	6,03E-05	0,0044	NM_001203749; NM_116741; AT4G05020.1; AT4G05020.2; AY039856; BT002241	NDB2	NAD(P)H dehydrogenase B2	825844
13486658	2,39	1,36	0,41	0,12	2,04	0,0002	0,0098	NM_118004; AT4G18880.1; AY125512; BT001049	HSF A4A	heat stress transcription factor A-4a	827622
13409999	3,92	2,89	0,43	0,08	2,04	0,0004	0,0151	NM_127380; AT2G18230.1; AY048209; AY091698	PPa2	soluble inorganic pyrophosphatase 2	816338
13451052	5,21	4,19	0,25	0,12	2,03	6,27E-05	0,0045	NM_112769; AT3G18830.1	PMT5	polyol transporter 5	821416
13534836	2,55	1,53	0,62	0,11	2,03	2,99E-05	0,0027	NM_123684; AT5G43180.1; BT005211	AT5G43180	hypothetical protein	834336
13500902	3,34	2,32	0,47	0,19	2,02	0,0006	0,0200	NM_121323; AT5G13200.1; AK229276; BT010714; BT012428	AT5G13200	GRAM domain family protein	831159
13339153	4,49	3,48	0,46	0,15	2,02	0,0002	0,0100	NM_101092; AT1G12200.1; AY091080; AY133791	AT1G12200	putative flavin monooxygenase	837773
13443268	8,36	7,35	0,17	0,09	2,01	0,0002	0,0110	NM_111008; AT3G01420.1; AY042787; AY064666	DOX1	alpha-dioxygenase	821135
13501223	2,89	1,88	0,23	0,16	2,01	3,77E-07	0,0001	NM_121385; AT5G13820.1; AY029195; BT046176	TBP1	Telomere repeat-binding protein 4	831227
13399154	6,63	5,62	0,1	0,19	2,01	1,96E-05	0,0020	NM_001124949; NM_128651; AT2G30970.1; AT2G30970.2; AY059912; AY128806; U15026	ASP1	aspartate aminotransferase 1	817648
13361730	2,68	1,67	0,67	0,17	2,01	0,0001	0,0065	NM_106732; AT1G80840.1; AF480149; BT001914	WRKY40	putative WRKY transcription factor 40	844423
13512653	5,7	4,69	0,19	0,12	2,01	5,73E-05	0,0042	NM_124325; AT5G49480.1; AF325028; AF378884; AY052740	CP1	Ca2+-binding protein 1	835008
13353537	3,68	2,68	0,39	0,09	2	0,0020	0,0465	NM_104667; AT1G59740.1; AY035037; AY051041	AT1G59740	probable peptide/nitrate transporter	842267
13470611	5,6	4,6	0,18	0,1	2	0,0002	0,0099	NM_118012; AT4G18950.1; AY058189; AY142014	AT4G18950	Integrin-linked protein kinase family protein	827630
13487067	5,63	4,63	0,07	0,08	2	2,14E-08	2,78E-05	NM_001036594; NM_001036595; NM_118108; AT4G19880.1; AT4G19880.2; AT4G19880.3; BT000887	AT4G19880	Glutathione S-transferase family protein	827734
13418497	5,98	4,98	0,07	0,27	2	2,01E-05	0,0021	NM_129384; NM_179963; AT2G38280.1; AT2G38280.2; AY056301; AY133852	FAC1	AMP deaminase	818408
13418015	3,18	4,19	0,73	0,31	-2	0,0021	0,0480	NM_001124989; NM_129269; AT2G37130.1; AT2G37130.2	AT2G37130	peroxidase	818289
13421112	1,34	2,35	0,02	0,31	-2,01	1,29E-07	6,69E-05	NM_129974; NM_201957; AT2G44110.1; AT2G44110.2; AF369576	MLO15	MLO-like protein 15	819017
13502105	4,5	5,5	0,53	0,37	-2,01	0,0003	0,0134	NM_001036812; NM_001125761; NM_121608; AT5G16030.1; AT5G16030.2; AT5G16030.3; AY093150; BT003392	AT5G16030	hypothetical protein	831460
13443848	3,12	4,13	0,15	0,54	-2,01	3,46E-06	0,0007	NM_111158; AT3G02885.1; BT002786; BT004355	GASA5	gibberellin-regulated protein 5	821194
13501851	2,15	3,16	0,08	0,2	-2,01	8,25E-08	5,75E-05	NM_121557; AT5G15530.1; AF223948; BT028902	BCCP2	biotin carboxyl carrier protein 2	831406
13396165	5,06	6,07	0,17	0,37	-2,01	0,0003	0,0144	NM_001161057; NM_127864; NM_179703; NM_179704; NM_179705; NM_201787; AT2G22990.1; AT2G22990.2; AT2G22990.3; AT2G22990.4; AT2G22990.5; AT2G22990.6; AF275313; AY035052; AY051060	SNG1	sinapoylglucose:malate sinapoyltransferase	816830
13526481	4,86	5,88	0,52	0,14	-2,02	9,38E-05	0,0060	NM_121539; AT5G15350.1; AF424627; BT002308	ENODL17	early nodulin-like protein 17	831387
13431011	4,24	5,27	0,44	0,28	-2,03	0,0005	0,0196	NM_112928; AT3G20370.1; AY074866; AY097389	AT3G20370	TRAF-like family protein	821582
13345455	2,99	4,02	0,3	0,2	-2,04	8,11E-06	0,0012	NM_001084145; NM_001084146; NM_102575; NM_179386; NM_202196; AT1G28100.1; AT1G28100.2; AT1G28100.3; AT1G28100.4; AT1G28100.5; AK118960; AK317602; BT005547	AT1G28100	hypothetical protein	839703
13479173	4,76	5,8	0,38	0,05	-2,06	0,0014	0,0369	NM_120008; AT4G38470.1	AT4G38470	ACT-like protein tyrosine kinase family protein	830003
13520254	3,66	4,7	0,34	0,37	-2,06	0,0003	0,0122	NM_126067; AT5G66690.1; AY062636; AY064651	UGT72E2	UDP-glycosyltransferase 72E2	836802
13445766	2,52	3,56	0,52	0,45	-2,06	0,0021	0,0472	NM_111555; AT3G06750.1; AY039948; AY113863	AT3G06750	hydroxyproline-rich glycoprotein family protein	819860
13534573	1,39	2,43	0,21	0,24	-2,06	9,41E-05	0,0060	NM_123615; AT5G42500.1; AY093095; BT008442	AT5G42500	disease resistance-responsive (dirigent-like protein) family protein	834257
13346517	1,58	2,62	0,41	0,36	-2,06	0,0001	0,0072	NM_102824; AT1G30870.1	AT1G30870	peroxidase 7	839971
13414782	3,19	4,24	0,14	0,06	-2,07	3,40E-07	0,0001	NM_128574; AT2G30210.1	LAC3	laccase 3	817571
13528330	2,84	3,89	0,17	0,32	-2,08	6,23E-06	0,0010	NM_121965; AT5G19600.1; AB061739; AK226785	SULTR3;5	sulfate transporter 3;5	832080
13348171	5,82	6,88	0,42	0,3	-2,08	0,0003	0,0121	NM_103272; AT1G35680.1; AF428363; AY058118; AY116944; Z49787	AT1G35680	50S ribosomal protein L21	840472
13405932	2,35	3,41	0,12	0,53	-2,09	0,0014	0,0370	NM_130244; AT2G46780.1; BT022057	AT2G46780	RNA-binding (RRM/RBD/RNP motifs) family protein	819291
13354545	1,56	2,63	0,13	0,52	-2,1	2,80E-07	0,0001	NM_148621; AT1G62975.1; AF506369; AK228036; BT006408	AT1G62975	transcription factor bHLH125	842600
13468300	2,1	3,18	0,14	0,73	-2,12	0,0016	0,0400	NM_117460; AT4G13860.1; BT014844	AT4G13860	RNA recognition motif-containing protein	827020
13341233	1,61	2,7	0,09	0,44	-2,12	7,42E-05	0,0051	NM_101580; AT1G17190.1; AK227997; BT004605	GSTU26	glutathione S-transferase tau 26	838290
13428840	4,81	5,9	0,31	0,14	-2,13	3,08E-05	0,0027	NM_112455; AT3G15850.1; AB113831; BT000957	FAD5	palmitoyl-monogalactosyldiacylglycerol delta-7 desaturase	820828
13450125	4,17	5,26	0,39	0,22	-2,13	0,0005	0,0189	NM_112496; AT3G16250.1; AY042867; BT006260	NDF4	NDH-dependent cyclic electron flow 1	820871
13370343	1,72	2,82	0,25	0,39	-2,14	1,00E-05	0,0014	NM_101872; AT1G20190.1; AF332436	EXPA11	expansin-A11	838608
13387161	2,51	3,61	0,31	0,36	-2,14	0,0012	0,0337	NM_106067; AT1G74070.1	AT1G74070	cyclophilin-like peptidyl-prolyl cis-trans isomerase family protein	843747
13443105	3,56	4,66	0,15	0,45	-2,15	5,62E-06	0,0009	NM_110985; AT3G01190.1; AY062810; AY081573	AT3G01190	peroxidase 27	821314
13395278	2,81	3,92	0,12	0,12	-2,16	3,49E-06	0,0007	NM_127674; AT2G21045.1	AT2G21045	rhodanese-like domain-containing protein	816639
13509467	1,97	3,08	0,12	0,5	-2,16	2,94E-05	0,0026	NM_123583; AT5G42180.1; AY063962; AY096403; X99096	AT5G42180	peroxidase	834223
13433806	6,24	7,35	0,36	0,21	-2,17	0,0001	0,0080	NM_113630; AT3G27160.1	GHS1	plastid ribosomal protein S21	822335
13537549	2,81	3,94	0,15	0,4	-2,18	3,44E-05	0,0030	NM_124352; AT5G49740.1; AK227087; AY912280	FRO7	ferric reduction oxidase 7	835037
13544348	3,59	4,72	0,39	0,41	-2,2	0,0018	0,0439	NM_001203706; NM_126051; AT5G66530.1; AT5G66530.2; AY120711; BT000037	AT5G66530	aldose 1-epimerase family protein	836785
13429613	2,67	3,81	0,14	0,41	-2,2	0,0004	0,0147	NM_112645; AT3G17640.1	AT3G17640	leucine-rich repeat-containing protein	821031
13354462	4,86	6	0,4	0,04	-2,2	8,34E-07	0,0002	NM_104943; AT1G62660.1; AY048269; AY062481; AY063904; AY114066	AT1G62660	acid beta-fructofuranosidase 3	842563
13501547	7,01	8,15	0,65	0,34	-2,2	0,0001	0,0064	NM_001036806; NM_001036807; NM_001085114; NM_121478; NM_203053; AT5G14740.1; AT5G14740.2; AT5G14740.3; AT5G14740.4; AT5G14740.5; AF324712; AF326863; AF339686; AF428428; BT000652; BT000663	CA2	carbonic anhydrase 2	831326
13519320	1,61	2,76	0,46	0,17	-2,21	0,0002	0,0098	NM_125858; AT5G64620.1; BT003882; BT004919	C/VIF2	cell wall / vacuolar inhibitor of fructosidase 2	836583
13469883	3,94	5,11	0,15	0,57	-2,24	3,77E-05	0,0032	NM_117838; AT4G17340.1; AF367283; AY056063	TIP2;2	tonoplast intrinsic protein 2;2	827446
13347559	2,34	3,51	0,22	0,07	-2,25	0,0001	0,0082	NM_103099; AT1G33800.1; AY070772; AY097395; JX914596	AT1G33800	glucuronoxylan 4-O-methyltransferase	840272
13351824	1,7	2,87	0,1	0,16	-2,25	1,18E-06	0,0003	NM_104260; AT1G53830.1; AF361637; AY133609	PME2	pectin methylesterase 2	841820
13354551	1,87	3,04	0,38	0,3	-2,25	0,0002	0,0108	NM_104976; AT1G62980.1; AF332444; AK227678; BT006412	EXPA18	expansin A18	842601
13433273	4,62	5,8	0,13	0,43	-2,26	0,0001	0,0065	NM_001203047; NM_113483; NM_113485; AT3G25820.1; AT3G25820.2; AT3G25830.1; AY691947	TPS-CIN	1,8-cineole synthase	822175; 822177
13354379	3,67	4,85	0,82	0,15	-2,27	0,0003	0,0145	NM_104927; AT1G62480.1; AY074862; AY097383	AT1G62480	vacuolar calcium-binding protein-like protein	842545
13411580	5,66	6,84	0,4	0,22	-2,27	0,0004	0,0163	NM_127785; AT2G22170.1; BT002824; BT004384	AT2G22170	PLAT-plant-stress domain-containing protein	816751
13454848	3,84	5,02	0,18	0,35	-2,28	0,0002	0,0100	NM_113775; AT3G28550.1	AT3G28550	Proline-rich extensin-like family protein	822485
13398432	1,4	2,6	0,02	0,25	-2,29	5,21E-06	0,0009	NM_128458; AT2G28990.1	AT2G28990	putative LRR receptor-like serine/threonine-protein kinase	817448
13473203	5,76	6,95	0,51	0,31	-2,29	0,0006	0,0201	NM_001203902; NM_118637; AT4G25050.1; AT4G25050.2; AY039527; AY050471	ACP4	acyl carrier protein 4	828608
13533144	4,12	5,31	0,12	0,58	-2,29	3,55E-05	0,0031	NM_123161; AT5G38020.1; AK228053; BT006434	AT5G38020	SAM:salicylic acid carboxyl methyltransferase-like protein	833781
13478439	4,14	5,34	0,15	0,62	-2,3	0,0005	0,0177	NM_119817; NM_179177; AT4G36540.1; AT4G36540.2; AF370231; AY059122	BEE2	transcription factor BEE 2	829806
13433284	4,77	5,97	0,23	0,51	-2,3	4,69E-05	0,0036	NM_001203047; NM_113483; NM_113485; AT3G25820.1; AT3G25820.2; AT3G25830.1; AY691947	TPS-CIN	1,8-cineole synthase	822175; 822177
13397166	1,71	2,92	0,03	0,29	-2,32	8,28E-07	0,0002	NM_128141; AT2G25810.1; AK226190; BT012635	TIP4;1	aquaporin TIP4-1	817123
13483795	3,86	5,08	0,5	0,41	-2,32	0,0011	0,0321	NM_117367; AT4G12980.1; BT003827; BT005128	AT4G12980	putative auxin-responsive protein	826910
13371655	4,43	5,66	0,59	0,19	-2,35	0,0004	0,0149	NM_102188; AT1G23390.1; AY120706; BT000026	AT1G23390	F-box/kelch-repeat protein	838947
13501752	4,82	6,05	0,17	0,17	-2,35	1,41E-06	0,0003	NM_001085118; NM_121527; AT5G15230.1; AT5G15230.2; AF360199; AY040048; AY057601	GASA4	gibberellin-regulated protein 4	831375
13388013	1,45	2,68	0,11	0,5	-2,35	1,94E-07	8,80E-05	NM_106274; AT1G76240.1; BT022064; BT029223	AT1G76240	hypothetical protein	843957
13495995	1,88	3,13	0,35	0,21	-2,37	6,39E-06	0,0010	NM_120175; AT4G40090.1; AF082300	AGP3	arabinogalactan protein 3	830172
13336767	1,25	2,5	0,42	0,61	-2,37	0,0001	0,0072	NM_100560; AT1G06830.1; AY072366; FJ611906; AY114614	AT1G06830	monothiol glutaredoxin-S11	837195
13341850	3,09	4,33	0,13	0,66	-2,38	0,0007	0,0228	NM_001084089; NM_101720; AT1G18620.1; AT1G18620.2; AY102105; BT009669	AT1G18620	hypothetical protein	838443
13388515	3,04	4,29	0,21	0,18	-2,38	6,81E-08	5,41E-05	NM_106382; AT1G77330.1; BT026444	AT1G77330	1-aminocyclopropane-1-carboxylate oxidase 5	844069
13336039	4,31	5,56	0,2	0,12	-2,38	1,10E-05	0,0014	NM_100405; AT1G05260.1; AK227859; BT004817; U97684	RCI3	peroxidase 3	837028
13366741	1,73	2,98	0,53	0,6	-2,38	0,0009	0,0277	NM_101028; AT1G11545.1; AK228427	XTH8	probable xyloglucan endotransglucosylase/hydrolase protein 8	837698
13531865	2,2	3,46	0,51	0,35	-2,38	9,21E-07	0,0002	NM_001036885; NM_122760; NM_180757; AT5G28770.1; AT5G28770.2; AT5G28770.3; AF446876; AK317169; AY052688	BZO2H3	basic leucine zipper 63	832990
13451308	1,13	2,39	0,06	0,44	-2,39	2,82E-05	0,0026	NM_112830; AT3G19430.1	AT3G19430	late embryogenesis abundant protein-like protein	821477
13339407	1,27	2,53	0,05	0,26	-2,4	1,10E-05	0,0014	NM_001198045; NM_101144; AT1G12740.1; AT1G12740.2; BT010888	CYP87A2	cytochrome P450, family 87, subfamily A, polypeptide 2	837830
13369913	1,46	2,73	0,42	0,18	-2,41	1,92E-05	0,0020	NM_101763; AT1G19050.1; AB008490; BT024585	ARR7	two-component response regulator ARR7	838487
13445370	2,8	4,08	0,4	0,35	-2,43	0,0002	0,0108	NM_111482; AT3G06070.1; AK228791; BT028908	AT3G06070	hypothetical protein	819780
13501519	1,32	2,61	0,06	0,94	-2,45	1,75E-05	0,0019	NM_121469; AT5G14650.1	AT5G14650	pectin lyase-like superfamily protein	831317
13473528	3,93	5,22	0,28	0,16	-2,45	7,74E-05	0,0053	NM_118714; AT4G25820.1; AF093672; AY093183; BT003385	XTH14	xyloglucan endotransglucosylase/hydrolase protein 14	828687
13502841	2,85	4,16	0,58	0,32	-2,49	0,0016	0,0400	NM_121808; AT5G18030.1; AK119083	AT5G18030	SAUR-like auxin-responsive protein	831670
13514371	1,57	2,89	0,14	0,31	-2,49	4,11E-05	0,0033	NM_124704; AT5G53250.1; BT010777; BT011258	AGP22	arabinogalactan protein 22	835406
13447099	2,24	3,56	0,5	0,14	-2,51	0,0002	0,0104	NM_148700; AT3G09925.1	AT3G09925	pollen Ole e 1 allergen and extensin family protein	820153
13510989	2,63	3,97	0,32	0,16	-2,52	2,16E-06	0,0004	NM_123935; AT5G45680.1; AY065047; AY091680	FKBP13	peptidyl-prolyl cis-trans isomerase FKBP13	834607
13451543	2,32	3,65	0,46	0,38	-2,52	0,0003	0,0121	NM_112875; AT3G19850.1	AT3G19850	phototropic-responsive NPH3 family protein	821522
13363024	5,07	6,42	0,99	0,2	-2,54	0,0007	0,0239	NM_100285; AT1G04040.1; AF370572; AF428465	AT1G04040	HAD superfamily, subfamily IIIB acid phosphatase	839325
13377431	2,55	3,89	0,49	0,4	-2,54	0,0019	0,0441	NM_103838; AT1G49500.1; AF370563; AY064156; AY097409; AY099654; AY128841; BT002064	AT1G49500	hypothetical protein	841374
13420885	2,07	3,42	0,16	0,29	-2,54	2,11E-06	0,0004	NM_129923; AT2G43610.1; AY072357; AY114724	AT2G43610	chitinase family protein	818963
13429218	1,58	2,94	0,88	1,01	-2,56	0,0015	0,0392	NM_112540; AT3G16670.1; AY102103; AY143804	AT3G16670	pollen Ole e 1 allergen and extensin family protein	820919
13408491	2,41	3,77	0,53	0,5	-2,58	0,0004	0,0152	NM_126828; NM_179618; AT2G10940.1; AT2G10940.2; BT000557; AY065178; AY127013	AT2G10940	Bifunctional inhibitor/lipid-transfer protein/seed storage 2S albumin superfamily protein	815558
13343359	2,71	4,07	0,41	0,61	-2,58	1,83E-05	0,0019	NM_102083; AT1G22330.1	AT1G22330	RNA recognition motif-containing protein	838839
13467349	1,56	2,94	0,22	0,87	-2,6	4,57E-06	0,0008	NM_117190; AT4G11190.1; BT009718	AT4G11190	disease resistance-responsive, dirigent domain-containing protein	826721
13460095	2,32	3,71	0,26	0,38	-2,61	3,84E-07	0,0001	NM_001035783; NM_115334; AT3G54770.1; AT3G54770.2	AT3G54770	putative RNA binding protein	824642
13479318	1,98	3,38	0,24	0,64	-2,63	0,0007	0,0241	NM_120046; AT4G38860.1; AK221793; AK230398; BT011706	AT4G38860	SAUR-like auxin-responsive protein	830041
13491948	1,61	3,02	0,1	0,3	-2,65	2,15E-06	0,0004	NM_119281; AT4G31320.1	AT4G31320	SAUR-like auxin-responsive protein	829259
13458054	2,1	3,51	0,81	0,39	-2,65	0,0001	0,0065	NM_114856; AT3G49960.1; AK227572; X98807	AT3G49960	peroxidase 35	824158
13339088	2,27	3,68	0,59	0,2	-2,66	4,52E-05	0,0035	NM_101076; AT1G12040.1; AY026364	LRX1	leucine-rich repeat extensin-like protein 1	837756
13478449	1,44	2,86	0,29	0,51	-2,67	4,33E-05	0,0034	NM_119820; AT4G36570.1	RL3	protein RAD-like 3	829809
13339631	1,85	3,27	0,38	0,43	-2,67	1,38E-05	0,0016	NM_101201; AT1G13300.1; AF367336; AY124865	HRS1	protein HRS1	837890
13450779	1,2	2,62	0,14	0,43	-2,67	1,21E-07	6,41E-05	NM_001035644; NM_112703; AT3G18200.1; AT3G18200.2	AT3G18200	nodulin MtN21-like transporter UMAMIT4	821347
13378380	2,17	3,61	0,35	0,27	-2,73	3,88E-06	0,0007	NM_104066; AT1G51860.1	AT1G51860	putative LRR receptor-like serine/threonine-protein kinase	841613
13485016	2,37	3,82	0,72	0,2	-2,73	0,0004	0,0170	NM_117627; AT4G15390.1; AY099752; AY128867	AT4G15390	HXXXD-type acyl-transferase family protein	827205
13524352	3,9	5,36	0,33	0,06	-2,76	2,79E-06	0,0006	NM_121081; AT5G10430.1; AF060874; AF082301; AF372885; AY042794; BT002666	AGP4	arabinogalactan protein 4	830907
13356853	3,24	4,71	0,17	0,61	-2,78	0,0002	0,0097	NM_105575; NM_202378; AT1G69040.1; AT1G69040.2; AF528060; BT029177	ACR4	ACT domain-containing protein	843236
13482223	1,78	3,26	0,45	0,6	-2,78	0,0003	0,0143	NM_116909; AT4G08400.1	AT4G08400	Proline-rich extensin-like family protein	826398
13470925	1,05	2,53	0,4	0,83	-2,79	0,0002	0,0106	NM_118089; NM_179215; AT4G19690.1; AT4G19690.2; AY087095	IRT1	Fe(2+) transport protein 1	827713
13339111	2,49	3,99	0,1	0,29	-2,82	2,04E-05	0,0021	NM_101080; NM_179319; AT1G12080.1; AT1G12080.2; AY140106; BT006536	AT1G12080	vacuolar calcium-binding protein-like protein	837760
13429022	5,28	6,78	0,87	0,32	-2,83	2,56E-05	0,0024	NM_112495; AT3G16240.1; U39485	DELTA-TIP	aquaporin TIP2-1	820870
13530076	1,46	2,98	0,24	0,7	-2,88	8,33E-05	0,0055	NM_122303; AT5G23980.1; AF462813; BT010474	FRO4	ferric reduction oxidase 4	832463
13505351	4,83	6,35	0,55	0,18	-2,88	3,57E-06	0,0007	NM_122357; AT5G24490.1; AF370148; BT006057	AT5G24490	putative 30S ribosomal protein	832520
13522131	3,64	5,17	0,27	0,52	-2,89	8,28E-06	0,0012	NM_120577; AT5G04950.1; AY072364; BT000392	NAS1	nicotianamine synthase 1	830377
13502310	2,07	3,61	0,54	0,56	-2,9	0,0020	0,0461	NM_121665; AT5G16590.1; AK228885; BT011691; BT012270	LRR1	leucine-rich repeat protein 1	831521
13378504	0,99	2,53	0,25	0,68	-2,91	1,21E-07	6,41E-05	NM_104086; AT1G52050.1	AT1G52050	jacalin-like lectin domain-containing protein	841634
13409141	1,14	2,7	0,1	0,87	-2,94	5,80E-06	0,0010	NM_127159; AT2G16005.1; AF361840; AY066048	AT2G16005	MD-2-related lipid recognition domain-containing protein	816096
13443125	1,02	2,58	0,06	0,44	-2,94	1,01E-07	6,19E-05	NM_110992; AT3G01260.1	AT3G01260	aldose 1-epimerase-like prtotein	821171
13440390	2,06	3,63	0,11	0,58	-2,98	1,51E-07	7,56E-05	NM_115563; AT3G57040.1; AB010918; AY090234; AY133571	ARR9	two-component response regulator ARR9	824871
13363936	1,17	2,76	0,21	0,46	-3,02	1,02E-07	6,19E-05	NM_100446; AT1G05660.1	AT1G05660	pectin lyase-like protein	837073
13480872	3,96	5,56	0,83	0,17	-3,02	0,0004	0,0147	NM_116460; AT4G02270.1; BT006378	RHS13	protein root hair specific 13	828083
13366187	2,69	4,33	0,39	0,26	-3,12	9,02E-08	5,97E-05	NM_100921; AT1G10470.1; AB008487; AB010915; AK226322; BT024478; AF057282	ARR4	two-component response regulator ARR4	837587
13508874	4,32	5,97	0,25	0,35	-3,15	1,33E-05	0,0015	NM_123438; AT5G40730.1; BT020285; BT025562	AGP24	arabinogalactan protein 24	834073
13518504	2,9	4,57	0,84	0,16	-3,18	0,0006	0,0216	NM_125667; NM_203254; AT5G62720.1; AT5G62720.2; AK117207; BT030052	AT5G62720	HPP integral membrane domain-containing protein	836393
13537539	3,41	5,08	0,53	0,26	-3,18	4,19E-06	0,0007	NM_124351; AT5G49730.1; AY091140; AY114002	FRO6	ferric reduction oxidase 6	835036
13503938	4,21	5,89	1,1	0,21	-3,2	0,0005	0,0197	NM_001036833; NM_001203418; NM_122032; NM_180713; AT5G20250.1; AT5G20250.2; AT5G20250.3; AT5G20250.4; AK227214; AK316714; AK318923; AY090237; BT000632	DIN10	putative galactinol--sucrose galactosyltransferase 6	832147
13418037	5,64	7,32	0,54	0,45	-3,21	1,58E-05	0,0017	NM_129273; AT2G37170.1	PIP2B	aquaporin PIP2-2	818293
13442715	1,24	2,92	0,51	0,27	-3,21	7,10E-05	0,0049	NM_116133; AT3G62680.1	PRP3	proline-rich protein 3	825442
13379301	4,29	6,01	0,46	0,24	-3,28	1,92E-07	8,80E-05	NM_104277; AT1G54000.1; BT025581	AT1G54000	GDSL esterase/lipase	841838
13510281	5,52	7,24	0,99	0,12	-3,31	0,0002	0,0093	NM_123769; AT5G44020.1; AY045786; AY054542; AY081695; AY142574	AT5G44020	HAD superfamily, subfamily IIIB acid phosphatase	834425
13489115	3,03	4,76	0,09	0,26	-3,33	9,63E-10	3,44E-06	NM_001203898; NM_118611; AT4G24780.1; AT4G24780.2; BT020489	AT4G24780	putative pectate lyase 18	828580
13507218	2,3	4,05	0,89	0,39	-3,37	9,88E-06	0,0014	NM_122910; AT5G35190.1	AT5G35190	proline-rich extensin-like family protein	833473
13497702	3,39	5,15	0,35	0,11	-3,37	4,93E-07	0,0002	NM_120578; AT5G04960.1; BT020587	AT5G04960	putative pectinesterase/pectinesterase inhibitor 46	830378
13390498	1,82	3,61	0,4	0,71	-3,48	0,0002	0,0087	NM_126214; AT2G01530.1; AY052300; AY061925	MLP329	MLP-like protein 329	814682
13483631	1,03	2,84	0,12	0,67	-3,5	5,26E-06	0,0009	NM_117322	AT4G12520	Bifunctional inhibitor/lipid-transfer protein/seed storage 2S albumin superfamily protein	826864
13458629	2,46	4,27	0,19	0,06	-3,51	7,47E-08	5,75E-05	NM_114992; AT3G51330.1; BT002746	AT3G51330	aspartyl protease family protein	824296
13489842	1,73	3,55	0,29	0,14	-3,52	5,43E-08	4,56E-05	NM_118765; AT4G26320.1; AF195894; BT024797	AGP13	arabinogalactan protein 13	828738
13425030	1,61	3,43	0,19	0,64	-3,53	4,95E-07	0,0002	NM_111521; AT3G06460.1; AY072418; AY114715	AT3G06460	membrane-associated elongase-like protein	819823
13334405	1,97	3,8	0,13	1,33	-3,57	0,0004	0,0166	NM_100040; AT1G01580.1; AY302057	FRO2	ferric reduction oxidase 2	839411
13445208	3,09	4,94	0,3	0,14	-3,61	8,14E-08	5,75E-05	NM_111463; AT3G05890.1; AF122006; AK176253; AK228716; BT026006	RCI2B	Hydrophobic protein RCI2B	819758
13515808	1,93	3,81	0,05	0,42	-3,69	4,55E-07	0,0002	NM_125037; AT5G56540.1; AF195895; AK117330; BT004644	AGP14	arabinogalactan protein 14	835755
13483628	0,79	2,67	0,09	0,49	-3,69	1,33E-05	0,0015	NM_117321	AT4G12510	bifunctional inhibitor/lipid-transfer protein/seed storage 2S albumin superfamily protein	826863
13410021	3,49	5,38	0,47	0,44	-3,7	9,49E-07	0,0002	NM_001202619; NM_127388; NM_179645; AT2G18300.1; AT2G18300.2; AT2G18300.3; AF412099; AY078030	AT2G18300	transcription factor bHLH64	816346
13481677	2,58	4,53	0,29	0,43	-3,85	1,02E-05	0,0014	NM_148231; AT4G04745.1; BT012515; BT015155	AT4G04745	hypothetical protein	825810
13349311	1,51	3,48	0,47	0,32	-3,91	1,31E-05	0,0015	NM_001198236; NM_103653; AT1G47600.1; AT1G47600.2; BT000471; BT002202; BT002458	BGLU34	myrosinase 4	841169
13514906	1,2	3,19	0,16	0,07	-3,98	2,86E-07	0,0001	NM_124817; AT5G54370.1; BT023723	AT5G54370	late embryogenesis abundant protein-like protein	835525
13491673	3,72	5,72	0,3	0,42	-4,02	8,17E-07	0,0002	NM_119213; AT4G30670.1; AK117376; AK176212; AY084318; BT024808	AT4G30670	putative membrane lipoprotein	829190
13537386	3,76	5,77	1,08	0,07	-4,04	0,0004	0,0147	NM_124313; AT5G49360.1; AY120767	BXL1	bifunctional {beta}-D-xylosidase/{alpha}-L-arabinofuranosidase	834996
13343893	3,82	5,83	0,36	0,35	-4,05	1,09E-07	6,34E-05	NM_102220; AT1G23720.1	AT1G23720	Proline-rich extensin-like family protein	838982
13460001	4,18	6,21	0,74	0,61	-4,09	7,87E-06	0,0012	NM_115315; AT3G54580.1	AT3G54580	Proline-rich extensin-like family protein	824623
13461438	2,99	5,03	0,65	0,62	-4,11	3,57E-05	0,0031	NM_115674; AT3G58120.1; AF401300; AY093053; BT008728	BZIP61	transcription factor BZIP61	824981
13357060	2,83	4,88	0,68	0,36	-4,13	2,02E-06	0,0004	NM_001124101; NM_001198428; NM_105622; NM_179537; NM_179538; AT1G69530.1; AT1G69530.2; AT1G69530.3; AT1G69530.4; AT1G69530.5; AF360291; AK318655; AY051047	EXPA1	expansin A1	843288
13505927	4,09	6,18	0,81	0,2	-4,25	6,66E-05	0,0048	NM_122527; AT5G26260.1; AF370133; AY051023	AT5G26260	TRAF-like family protein	832695
13383905	3,68	5,81	1,5	0,43	-4,36	2,91E-05	0,0026	NM_105298; NM_179517; AT1G66270.1; AT1G66270.2; AY045698; BT002684	BGLU21	beta-glucosidase 21	842944
13516253	2,33	4,49	0,76	0,23	-4,46	7,86E-05	0,0053	NM_148145; AT5G57625.1; BT003329; BT006249	AT5G57625	CAP (Cysteine-rich secretory proteins, Antigen 5, and Pathogenesis-related 1 protein) superfamily protein	835867
13363688	2,29	4,45	0,71	0,09	-4,47	2,27E-07	9,54E-05	NM_100403; NM_100404	AT1G05240; AT1G05250	peroxidase 1; peroxidase 2	839237; 838206
13378514	0,92	3,1	0,11	0,56	-4,55	2,40E-08	2,91E-05	NM_104088; AT1G52070.1; AK118817; BT005551	AT1G52070	jacalin-like lectin domain-containing protein	841636
13473882	3,43	5,62	0,39	0,67	-4,56	5,20E-07	0,0002	NM_001036644; NM_118786; AT4G26530.1; AT4G26530.2; BT002006; BT008844	AT4G26530	fructose-bisphosphate aldolase 5	828759
13503355	2,54	4,76	0,66	0,56	-4,64	2,27E-05	0,0022	NM_121924; AT5G19190.1; AK117427; BT005399	AT5G19190	hypothetical protein	832039
13473654	3,34	5,64	0,59	0,18	-4,94	1,12E-08	1,60E-05	NM_118734; AT4G26010.1; AF412066; AF428430; AF452386; AY090260	AT4G26010	peroxidase 44	828707
13487754	2,45	4,76	0,97	0,55	-4,97	0,0003	0,0144	NM_118308; AT4G21870.1; BT025602	AT4G21870	heat shock protein class V 15.4	828276
13536751	1,62	3,97	0,89	0,28	-5,08	2,94E-05	0,0026	NM_001036953; NM_001085263; NM_124174; NM_180821; NM_180822; AT5G48000.1; AT5G48000.2; AT5G48000.3; AT5G48000.4; AT5G48000.5	CYP708A2	cytochrome P450 708A2	834851
13439372	1,54	3,89	0,63	0,98	-5,1	0,0017	0,0414	NM_115316; AT3G54590.1	HRGP1	hydroxyproline-rich glycoprotein	824624
13522789	1,35	3,78	0,49	0,59	-5,39	3,92E-05	0,0032	NM_120746; AT5G06630.1	AT5G06630	proline-rich extensin-like family protein	830551
13378362	1,87	4,35	0,33	0,71	-5,6	4,81E-07	0,0002	NM_104064; AT1G51840.1	AT1G51840	protein kinase-related protein	841611
13419467	2,75	5,32	0,1	0,62	-5,95	3,94E-08	3,63E-05	NM_129623; AT2G40610.1; AK228685	EXPA8	expansin A8	818656
13356558	2,34	4,94	0,95	0,17	-6,06	3,15E-06	0,0006	NM_001124097; AT1G68238.1	AT1G68238	hypothetical protein	6241144
13336032	3,75	6,38	0,9	0,04	-6,19	7,70E-08	5,75E-05	NM_100403; NM_100404	AT1G05240; AT1G05250	peroxidase 1; peroxidase 2	839237; 838206
13396817	1,31	4,02	0,75	0,73	-6,51	0,0001	0,0068	NM_128056; AT2G24980.1	AT2G24980	Proline-rich extensin-like family protein	817037
13522792	2,26	5,26	1,36	0,61	-7,99	0,0002	0,0097	NM_120747; AT5G06640.1	AT5G06640	Proline-rich extensin-like family protein	830552
13520530	2,8	5,8	1,04	0,4	-8,03	4,11E-07	0,0001	NM_126140; AT5G67400.1; BT030328; X98928	RHS19	peroxidase 73	836876
13359181	2,33	5,51	1,01	0,57	-9,07	2,69E-07	0,0001	NM_106125; AT1G74670.1; BT011599	AT1G74670	gibberellin-regulated protein 6	843806
13378351	2,22	5,61	0,09	0,19	-10,43	5,30E-15	1,52E-10	NM_104063; AT1G51830.1	AT1G51830	putative leucine-rich repeat protein kinase	841610
13378510	0,98	4,9	0,17	0,3	-15,14	1,49E-11	2,13E-07	NM_104087; AT1G52060.1	AT1G52060	jacalin-like lectin domain-containing protein	841635

### Sheet: VA vs. control (72h)
ID	4 Avg (log2)	3 Avg (log2)	4 Standard Deviation	3 Standard Deviation	Fold Change	P-val	FDR P-val	Public Gene IDs	Gene Symbol	Description	Entrez ID
13354180	5,45	1,86	0,81	0,12	12	3,92E-06	0,0009	NM_104862; AT1G61800.1	GPT2	glucose-6-phosphate/phosphate translocator 2	842477
13452409	5,8	2,33	0,15	0,15	11,08	2,14E-11	3,05E-07	NM_113067; AT3G21720.1; AK226403; AK316978; AY140000; BT010397	ICL	isocitrate lyase	821726
13487671	5,11	1,65	0,86	0,24	11,03	3,44E-07	0,0002	NM_118288; AT4G21680.1	NRT1.8	nitrate transporter 1.8	828255
13488230	5,68	2,22	0,3	0,23	11	1,27E-07	0,0001	NM_001036623; NM_118417; AT4G22880.1; AT4G22880.2; AK226417; AK317414; U70478	LDOX	leucoanthocyanidin dioxygenase	828387
13499048	5,45	2,21	0,3	0,08	9,46	4,80E-07	0,0002	NM_120881; AT5G07990.1; AF271650; AF271651	TT7	Flavonoid 3-monooxygenase	830693
13455210	5,04	2,07	0,35	0,21	7,8	4,66E-06	0,0010	NM_113880; AT3G29590.1	AT5MAT	malonyl-CoA:anthocyanidin 5-O-glucoside-6-O-malonyltransferase	822623
13545635	5,17	2,32	0,23	0,14	7,17	6,18E-07	0,0003
13528452	5,29	2,47	0,62	0,27	7,08	3,56E-09	7,83E-06	NM_121996; AT5G19890.1; AY123985; BT000582	AT5G19890	peroxidase 59	832111
13539214	5,12	2,34	0,39	0,06	6,85	3,13E-07	0,0002	NM_124785; AT5G54060.1; BT033073	UF3GT	anthocyanidin 3-O-glucoside 2-O-xylosyltransferase	835489
13502585	6,14	3,39	0,31	0,19	6,69	5,23E-07	0,0002	NM_121728; AT5G17220.1; AF288189	GSTF12	glutathione S-transferase phi 12	831586
13534664	8,22	5,48	0,35	0,11	6,67	3,65E-06	0,0009	NM_123645; AT5G42800.1	DFR	dihydroflavonol-4-reductase	834291
13392877	4,57	1,83	1,64	0,06	6,67	0,0002	0,0151	NM_201723; AT2G14247.1; AK118948; BT005535	AT2G14247	hypothetical protein	2745524
13350054	4,1	1,38	0,72	0,17	6,62	8,17E-10	3,30E-06	NM_103845; AT1G49570.1; AK119130; BT006242	AT1G49570	peroxidase	841381
13362969	5,8	3,07	0,29	0,38	6,61	7,39E-06	0,0014	NM_100275; AT1G03940.1	AT1G03940	coumaroyl-CoA:anthocyanidin 3-O-glucoside-6-O-coumaroyltransferase 1	839366
13380490	5,24	2,55	0,38	0,39	6,46	1,91E-06	0,0006	NM_104541; AT1G56650.1; AK221639	PAP1	transcription factor MYB75	842120
13403895	4,02	1,37	0,85	0,22	6,29	7,86E-05	0,0074	NM_129737; AT2G41730.1; AK117561; BT008525	AT2G41730	hypothetical protein	818772
13389944	7,01	4,39	0,38	0,17	6,15	1,36E-05	0,0022	NM_106662; AT1G80130.1; AY034991; AY063018	AT1G80130	tetratricopeptide repeat domain-containing protein	844353
13346454	6,13	3,53	0,44	0,35	6,08	3,21E-06	0,0008	NM_102806; AT1G30700.1; AF419607; AY140079; BT010384	AT1G30700	FAD-binding Berberine family protein	839950
13339692	4,49	1,9	1,44	0,31	5,99	0,0005	0,0266	NM_001035964; NM_001198057; AT1G13609.1; AT1G13609.2	AT1G13609	defensin-like protein 287	3766721
13349186	4,13	1,58	1,66	0,2	5,87	0,0005	0,0249	NM_179449; AT1G47395.1; BT002407; BT008436	AT1G47395	hypothetical protein	841143
13379130	3,85	1,38	0,64	0,11	5,56	1,60E-05	0,0024	NM_179473; AT1G53625.1; AK118415; BT004679	AT1G53625	hypothetical protein	841798
13355780	4,19	1,82	0,36	0,53	5,19	2,54E-07	0,0002	NM_105310; AT1G66390.1; AF062915; AF325124	MYB90	transcription factor MYB90	842957
13484924	6,03	3,66	0,17	0,11	5,18	4,81E-06	0,0010	NM_117609; NM_179058; AT4G15210.1; AT4G15210.2; AF424573; AK226353; AK316869; AY142024	BAM5	beta-amylase 5	827185
13362254	4,19	1,87	0,46	0,12	5	2,87E-08	3,28E-05	NM_100103; AT1G02220.1; BT020269; BT022063	NAC003	NAC domain-containing protein 3	839476
13349190	3,27	0,95	1,62	0,19	4,99	0,0002	0,0159	NM_103634; AT1G47400.1	AT1G47400	hypothetical protein	841144
13416340	5,15	2,85	0,63	0,2	4,92	5,92E-07	0,0002	NM_001036395; NM_128898; AT2G33380.1; AT2G33380.2; AB039924; AK317039; AY062661; AY063964; AY093321; AY096405	RD20	caleosin 3	817901
13431808	5,53	3,28	0,41	0,3	4,76	1,70E-06	0,0005	NM_113135; AT3G22370.1; AF370166; AY059128	AOX1A	alternative oxidase 1A	821806
13357208	5,53	3,33	0,39	0,21	4,62	1,04E-08	1,56E-05	NM_105656; AT1G69880.1; AK117825; BT003670	TH8	thioredoxin H8	843324
13537205	4,58	2,39	0,87	0,18	4,54	1,36E-05	0,0022	NM_124262; AT5G48850.1; AK118038; BT005297	ATSDI1	protein SULPHUR DEFICIENCY-INDUCED 1	834943
13399052	4,95	2,78	1,14	0,32	4,5	0,0010	0,0419	NM_001124947; NM_001202715; AT2G30766.1; AT2G30766.2; AK226818	AT2G30766	hypothetical protein	6240993
13411910	4,26	2,1	0,39	0,05	4,47	6,67E-09	1,19E-05	NM_127881; AT2G23170.1; AY090371; BT000823	GH3.3	indole-3-acetic acid-amido synthetase GH3.3	816849
13363579	4,34	2,19	0,73	0,33	4,44	2,96E-06	0,0008	NM_100385; AT1G05060.1; BT004608	AT1G05060	hypothetical protein	839336
13441620	4,75	2,6	0,63	0,53	4,43	4,84E-05	0,0053	NM_115877; AT3G60140.1	DIN2	beta-glucosidase 30	825184
13349003	5,18	3,1	0,19	0,19	4,24	3,41E-07	0,0002	NM_179440; NM_202245; AT1G45191.1; AT1G45191.2	AT1G45191	beta-glucosidase 1	841088
13503530	3,94	1,88	1,57	0,1	4,16	0,0011	0,0443	NM_001203411; NM_121952; AT5G19470.1; AT5G19470.2	NUDT24	nudix hydrolase 24	832067
13484322	5,76	3,74	0,2	0,06	4,07	1,83E-06	0,0005	NM_117485; AT4G14090.1; AY062589; AY114654; AY133752	AT4G14090	anthocyanin 5-O-glucosyltransferase	827046
13428760	3,83	1,82	0,36	0,23	4,02	1,33E-08	1,81E-05	NM_001202974; NM_112435; AT3G15650.1; AT3G15650.2; AK175863; AK220839; BT010417	AT3G15650	alpha/beta-Hydrolases superfamily protein	820808
13522259	3,68	1,68	1	0,26	4	2,09E-05	0,0029	NM_120607; AT5G05250.1; AY054291	AT5G05250	hypothetical protein	830407
13376190	4	2,01	0,25	0,29	3,98	6,32E-10	3,30E-06	NM_103518; AT1G43910.1	AT1G43910	P-loop containing nucleoside triphosphate hydrolases superfamily protein	840990
13388333	4,55	2,55	0,41	0,14	3,98	8,13E-05	0,0075	NM_106347; AT1G76960.1; AF370567; AY050916; AY091178	AT1G76960	hypothetical protein	844031
13386633	3,69	1,73	1,13	0,65	3,88	0,0005	0,0247	NM_105959; AT1G73010.1; AK176548; BT030334	PS2	inorganic pyrophosphatase 1	843632
13508296	5,25	3,31	0,43	0,33	3,84	6,82E-08	6,29E-05	NM_123267; AT5G39050.1; AY052335; BT002269	AT5G39050	phenolic glucoside malonyltransferase 1	833897
13479460	5,62	3,69	0,65	0,26	3,81	1,42E-05	0,0023	NM_120081; AT4G39210.1; AY059862; BT010378	APL3	glucose-1-phosphate adenylyltransferase large subunit 3	830076
13503882	3,69	1,78	0,83	0,65	3,76	0,0006	0,0291	NM_122022; AT5G20150.1; AY075605; BT000868	SPX1	SPX domain-containing protein 1	832137
13473728	3,96	2,05	0,14	0,24	3,76	8,90E-07	0,0003	NM_118753; AT4G26200.1; AF332390	ACS7	1-aminocyclopropane-1-carboxylate synthase 7	828726
13358490	3,27	1,38	0,54	0,56	3,7	0,0003	0,0195	NM_105948; AT1G72900.1; AY136432; BT000215	AT1G72900	Toll-Interleukin-Resistance domain-containing protein	843621
13452555	5,04	3,16	0,87	0,67	3,68	0,0010	0,0414	NM_113121; AT3G22231.1; AK316896; AK317758; AY037207; BT002668	PCC1	protein PATHOGEN AND CIRCADIAN CONTROLLED 1	821788
13413305	2,97	1,11	0,61	0,45	3,62	1,13E-06	0,0004	NM_128213; AT2G26560.1; AY062644; AY093305	PLA2A	phospholipase A 2A	817197
13402533	3,5	1,65	0,43	0,1	3,61	2,50E-09	5,96E-06	NM_179969; AT2G38823.1	AT2G38823	hypothetical protein	818465
13517207	3,64	1,82	0,48	0,17	3,52	6,50E-06	0,0013	NM_125374; AT5G59820.1; AY050915; AY133818	RHL41	high light responsive zinc finger protein ZAT12	836103
13466860	3,42	1,63	0,52	0,17	3,45	3,41E-07	0,0002	NM_117050; AT4G09820.1; DQ446813	TT8	transcription factor TT8	826571
13419142	5,85	4,08	0,41	0,26	3,43	5,19E-05	0,0054	NM_001202785; NM_001202786; NM_129539; NM_201912; AT2G39800.1; AT2G39800.2; AT2G39800.3; AT2G39800.4; AF424633; AK316756; AY113046; AY150430	P5CS1	delta1-pyrroline-5-carboxylate synthase 1	818566
13484275	4,01	2,23	0,24	0,24	3,43	7,90E-09	1,33E-05	NM_117477; AT4G14020.1; BT004746	AT4G14020	Rapid alkalinization factor (RALF) family protein	827038
13396195	3,54	1,77	0,44	0,33	3,42	0,0007	0,0332	NM_127866; NM_201788; AT2G23010.1; AT2G23010.2	SCPL9	serine carboxypeptidase-like 9	816832
13514434	5,43	3,68	0,5	0,02	3,36	3,98E-06	0,0009	NM_001036991; NM_001125953; NM_124721; AT5G53420.1; AT5G53420.2; AT5G53420.3; AY099753; BT000280	AT5G53420	CCT motif family protein	835423
13335356	4,37	2,65	0,3	0,47	3,31	5,50E-07	0,0002	NM_100232; AT1G03495.1	AT1G03495	coumaroyl-CoA:anthocyanidin 3-O-glucoside-6-O-coumaroyltransferase 2	3766646
13472475	6,67	4,95	0,17	0,11	3,27	0,0002	0,0120	NM_001036628; NM_118491; NM_179099; AT4G23600.1; AT4G23600.2; AT4G23600.3; AF268090; AK229608; AY099811; BT000307	CORI3	cystine lyase CORI3	828460
13528855	5,33	3,65	0,69	0,39	3,2	5,07E-06	0,0011	NM_001203422; NM_122086; AT5G20790.1; AT5G20790.2	AT5G20790	hypothetical protein	832202
13429716	5,66	3,99	0,33	0,56	3,18	4,59E-06	0,0010	NM_112660; AT3G17790.1; AK228106; AY818189; BT003135	PAP17	purple acid phosphatase 17	821047
13356655	3,79	2,15	0,21	0,23	3,11	3,06E-05	0,0037	NM_105532; AT1G68600.1; AY058190; AY142004	AT1G68600	Aluminum activated malate transporter family protein	843190
13382398	4,72	3,1	0,43	0,12	3,08	0,0002	0,0116	NM_104948; AT1G62710.1; AF367254; AY059156	BETA-VPE	vacuolar-processing enzyme beta	842569
13465719	4,11	2,49	0,33	0,06	3,08	1,55E-07	0,0001	NM_116713; AT4G04750.1	AT4G04750	sugar transporter ERD6-like 14	825811
13501172	4,68	3,06	0,97	0,06	3,07	0,0003	0,0169	NM_121377; AT5G13740.1	ZIF1	zinc induced facilitator 1 proetin	831219
13434244	3,26	1,64	0,32	0,26	3,07	2,58E-05	0,0033	NM_113740; AT3G28210.1; AF139098; AK176745; BT024832	PMZ	zinc finger (AN1-like) family protein	822447
13480733	6,15	4,54	0,45	0,41	3,05	2,41E-06	0,0007	NM_116417; AT4G01870.1; BT006171	AT4G01870	tolB-related protein	828228
13458981	4,33	2,73	0,45	0,35	3,03	0,0001	0,0112	NM_001035765; NM_115078; AT3G52180.1; AT3G52180.2; AJ302781	SEX4	phosphoglucan phosphatase DSP4	824383
13457890	3,9	2,3	0,45	0,11	3,03	2,41E-05	0,0032	NM_001203113; NM_114818; AT3G49580.1; AT3G49580.2; AK117604; BT005036	LSU1	protein RESPONSE TO LOW SULFUR 1	824120
13378498	2,88	1,29	0,28	0,16	3,02	8,74E-05	0,0079	NM_104085; AT1G52040.1; AY090380	MBP1	myrosinase-binding protein 1	841633
13434307	2,88	1,3	0,89	0,16	2,98	7,68E-05	0,0072	NM_113771; AT3G28510.1; AY099692	AT3G28510	AAA-type ATPase family protein	822481
13363953	3,33	1,76	0,77	0,02	2,96	2,86E-06	0,0007	NM_100448; AT1G05680.1; BT022019; BT029189	UGT74E2	Uridine diphosphate glycosyltransferase 74E2	837075
13396180	4,1	2,54	0,54	0,09	2,94	3,86E-05	0,0044	NM_127865; AT2G23000.1	scpl10	sinapoylglucose:anthocyanin sinapoyltransferase	816831
13438866	4,22	2,67	0,58	0,24	2,92	4,03E-05	0,0045	NM_115183; AT3G53230.1; AK228801	AT3G53230	cell division control protein 48-B	824489
13527571	3,3	1,77	0,57	0,1	2,88	2,44E-05	0,0032	NM_121782; NM_180510; AT5G17760.1; AT5G17760.2	AT5G17760	P-loop containing nucleoside triphosphate hydrolases superfamily protein	831644
13426792	5,36	3,83	0,44	0,3	2,88	7,88E-08	7,03E-05	NM_111968; AT3G11340.1; BT026457	AT3G11340	UDP-dependent glycosyltransferase 76B1	820307
13385126	4,35	2,84	0,16	0,38	2,84	6,70E-07	0,0003	NM_105562; AT1G68880.1; AF400621; BT024817	bZIP	basic leucine-zipper 8	843221
13531174	4,75	3,25	0,15	0,07	2,84	7,48E-05	0,0071	NM_122523; AT5G26220.1; AK117855; BT005234	AT5G26220	ChaC-like family protein	832691
13513536	4,14	2,64	0,55	0,29	2,82	1,43E-05	0,0023	NM_124523; AT5G51440.1; AK229697; BT008572; BT008645	AT5G51440	heat shock protein 23.5	835218
13458598	6,52	5,02	0,09	0,21	2,82	9,87E-05	0,0087
13409981	2,6	1,13	0,76	0,18	2,77	7,23E-05	0,0069	NM_179641; AT2G18193.1; AK118992; AK175187; AK175325; AK176580; BT026385	AT2G18193	P-loop containing nucleoside triphosphate hydrolases superfamily protein	816333
13413771	5,19	3,73	0,41	0,22	2,77	0,0012	0,0469	NM_128299; AT2G27390.1; BT010680; BT011783	AT2G27390	proline-rich family protein	817284
13480388	4,8	3,34	0,41	0,2	2,75	6,14E-06	0,0012	NM_116338; AT4G01080.1; BT015944	TBL26	protein TRICHOME BIREFRINGENCE-LIKE 26	827902
13488068	3,32	1,87	0,68	0,37	2,73	5,71E-07	0,0002	NM_118375; AT4G22490.1	AT4G22490	bifunctional inhibitor/lipid-transfer protein/seed storage 2S albumin superfamily protein	828344
13446614	3,79	2,35	0,62	0,36	2,7	0,0001	0,0110	NM_111720; AT3G08860.1; AK226401; AY099816	PYD4	PYRIMIDINE 4	820034
13452717	5,66	4,23	0,47	0,24	2,7	6,14E-06	0,0012	NM_113183; AT3G22840.1; AY057560; AY075672; AY097423; U89014	ELIP1	chlorophyll A-B binding, early light-inducible protein	821855
13404901	2,7	1,27	0,61	0,31	2,7	0,0001	0,0101	NM_180085; AT2G44460.1; BT023443	BGLU28	beta glucosidase 28	819053
13429098	3,23	1,8	0,58	0,32	2,68	2,34E-06	0,0007	NM_001202983; NM_112507; AT3G16360.1; AT3G16360.2; AB041766	AHP4	histidine-containing phosphotransfer protein 4	820883
13460757	5,26	3,86	0,48	0,51	2,64	0,0007	0,0336	NM_115498; AT3G56400.1; AF421157; AY039933; AY142566	WRKY70	WRKY transcription factor 70	824807
13490589	3,42	2,04	0,31	0,59	2,61	0,0005	0,0262	NM_118921; AT4G27830.1; AY057518; BT002654	BGLU10	beta glucosidase 10	828896
13537214	5,88	4,5	0,06	0,18	2,61	3,54E-06	0,0008	NM_001036960; NM_124265; NM_180826; AT5G48880.1; AT5G48880.2; AT5G48880.3; AF062590; AF062591; AY079026; AY136455; BT002594	PKT2	3-keto-acyl-CoA thiolase 2	834946
13472446	3,8	2,42	0,38	0,18	2,59	4,43E-07	0,0002	NM_118486; AT4G23550.1; AF442394; BT026071	WRKY29	putative WRKY transcription factor 29	828455
13398903	6,15	4,78	0,31	0,54	2,59	0,0008	0,0358	NM_001084510; NM_128569; AT2G30140.1; AT2G30140.2; AK226350; AY093176; BT006597	AT2G30140	UDP-glycosyltransferase 87A2	817566
13435736	8,94	7,58	0,18	0,16	2,57	0,0011	0,0439	NM_114383; AT3G45140.1; L23968	LOX2	lipoxygenase 2	823650
13492686	3,06	1,7	0,65	0,09	2,56	1,49E-06	0,0005	NM_119449; AT4G32950.1	AT4G32950	putative protein phosphatase 2C 61	829432
13479803	3,82	2,47	0,35	0,24	2,56	4,02E-07	0,0002	NM_120159; AT4G39955.1; BT029227	AT4G39955	hydrolase, alpha/beta fold family protein	830156
13497797	5,68	4,33	0,57	0,15	2,55	8,60E-05	0,0078	NM_120609; NM_180439; AT5G05270.1; AT5G05270.2; AY063786; AY096448	AT5G05270	Chalcone-flavanone isomerase family protein	830409
13525497	4,15	2,81	0,88	0,25	2,54	0,0004	0,0243	NM_121320; AT5G13170.1; AY045949; AY113934	SAG29	senescence-associated protein 29	831156
13335042	4,79	3,46	0,4	0,55	2,52	2,05E-06	0,0006	NM_001123745; NM_100166; NM_179247; NM_202016; NM_202017; AT1G02850.1; AT1G02850.2; AT1G02850.3; AT1G02850.4; AT1G02850.5; AY049274; AY062763; BT001137	BGLU11	beta glucosidase 11	839435
13335232	2,71	1,38	0,69	0,17	2,51	3,31E-05	0,0039	NM_100202; AT1G03200.1	AT1G03200	hypothetical protein	839553
13397090	4,55	3,22	0,05	0,08	2,51	1,09E-07	9,15E-05	NM_179732; NM_179733; AT2G25625.1; AT2G25625.2; AY034981; AY063071	AT2G25625	hypothetical protein	817103
13533607	3,38	2,05	0,59	0,16	2,5	0,0001	0,0106	NM_123323; AT5G39610.1; AY056327; AY091191; AY174163	NAC6	NAC-domain transcription factor	833957
13543412	2,8	1,49	0,1	0,09	2,49	2,22E-06	0,0006	NM_001126025; NM_125851; AT5G64550.1; AT5G64552.1; AY090946; AY142673	CPuORF22; AT5G64550	conserved peptide upstream open reading frame 22; loricrin-related protein	6241060; 836576
13381493	5,42	4,11	0,52	0,32	2,49	3,50E-05	0,0041	NM_001198345; NM_104756; NM_202327; AT1G60730.1; AT1G60730.2; AT1G60730.3; AF361576; AY124862	AT1G60730	probable aldo-keto reductase 5	842367
13496336	3,36	2,05	0,36	0,07	2,47	1,72E-06	0,0005	NM_120265; AT5G01870.1; AK227988; BT004751	AT5G01870	pathogenesis-related lipid transfer protein	831705
13542521	2,94	1,64	0,56	0,13	2,46	0,0002	0,0122	NM_125642; NM_180918; AT5G62480.1; AT5G62480.2; AF288179; AF288180; AK176211	GSTU9	glutathione S-transferase tau 9	836368
13467770	3,58	2,29	0,31	0,37	2,45	0,0009	0,0395	NM_117299; AT4G12290.1; AY139770; BT004538	AT4G12290	copper amine oxidase family protein	826838
13476861	3,96	2,67	0,3	0,41	2,45	0,0002	0,0148	NM_119440; AT4G32870.1; BT010918; BT010958	AT4G32870	SRPBCC ligand-binding domain-containing protein	829423
13437976	6	4,71	0,26	0,16	2,44	8,07E-07	0,0003	NM_001203121; NM_114983; AT3G51240.1; AT3G51240.2; AF428335; AY058886; AY116957	F3H	flavanone 3-hydroxylase	824287
13475951	4,61	3,32	0,49	0,27	2,44	2,90E-06	0,0007	NM_119278; AT4G31290.1; BT006411	AT4G31290	chaC-like protein	829256
13359247	2,82	1,54	0,56	0,16	2,43	0,0007	0,0327	NM_106139; AT1G74810.1	BOR5	boron transporter 5	843820
13532568	3,93	2,65	0,21	0,07	2,43	3,09E-07	0,0002	NM_123013; AT5G36220.1; AY093766; BT001045	CYP81D1	cytochrome P450 81D1	833619
13503977	3,99	2,71	0,08	0,24	2,42	6,18E-06	0,0012	NM_122047; AT5G20400.1; BT002900; BT005178	AT5G20400	flavanone 3 hydroxylase-like protein	832162
13369458	2,32	1,05	0,66	0,12	2,41	0,0002	0,0122	NM_101659; AT1G17960.1	AT1G17960	threonyl-tRNA synthetase	838375
13362553	5,63	4,37	0,1	0,3	2,4	4,03E-07	0,0002	NM_001197964; NM_100174; AT1G02930.1; AT1G02930.2; AY050332; AY097392	GSTF6	glutathione S-transferase F6	839515
13435379	4,35	3,09	0,28	0,4	2,4	0,0002	0,0153	NM_114298; AT3G44300.1; AK226450; BT025235; U09958	NIT2	nitrilase 2	823555
13400810	4,66	3,41	0,24	0,15	2,38	0,0005	0,0248	NM_129034; AT2G34810.1; AY099836; BT008897	AT2G34810	FAD-binding and BBE domain-containing protein	818046
13367515	2,88	1,64	0,57	0,45	2,36	0,0006	0,0308	NM_101222; AT1G13520.1; BT010863; BT011317	AT1G13520	hypothetical protein	837912
13536861	7,56	6,33	0,24	0,18	2,36	1,51E-07	0,0001	NM_124193; AT5G48180.1; AY059952; AY081619	NSP5	nitrile specifier protein 5	834871
13435677	4,46	3,24	0,28	0,54	2,34	8,65E-05	0,0078	NM_114366; AT3G44970.1	AT3G44970	cytochrome P450 family protein	823632
13386519	5,15	3,94	0,41	0,64	2,32	3,67E-06	0,0009	NM_105927; AT1G72680.1; AY288079; BT002440; BT008840	CAD1	cinnamyl-alcohol dehydrogenase	843600
13402076	3,39	2,17	0,2	0,06	2,32	0,0007	0,0321	NM_001036428; NM_129333; AT2G37770.1; AT2G37770.2; DQ837654	AT2G37770	aldo-keto reductase family 4 member C9	818354
13404541	7,01	5,8	0,15	0,74	2,31	0,0009	0,0374	NM_129912; AT2G43510.1; AY050789; AY096456	TI1	trypsin inhibitor protein 1	818952
13440175	6,69	5,49	0,5	0,58	2,3	0,0002	0,0152	NM_115494; AT3G56360.1; AY120780; BT006277	AT3G56360	hypothetical protein	824803
13520508	4,47	3,27	0,45	0,25	2,3	4,47E-06	0,0010	NM_126133; AT5G67330.1; AY136467; BT003406	NRAMP4	metal transporter Nramp4	836868
13469163	6,86	5,66	0,36	0,45	2,29	0,0003	0,0199	NM_117652; AT4G15610.1; AF326884; AY113938	AT4G15610	hypothetical protein	827238
13411605	5,3	4,1	0,35	0,14	2,29	3,20E-05	0,0038	NM_127790; NM_201780; AT2G22240.1; AT2G22240.2; AY053415; AY054202; AY143904	MIPS2	myo-inositol-1-phosphate synthase 2	816757
13500977	5,2	4,01	0,4	0,49	2,28	1,64E-05	0,0024	NM_121336; AT5G13330.1; AY560861; BT011609; BT012250	Rap2.6L	ethylene-responsive transcription factor ERF113	831174
13360077	6,07	4,9	0,26	0,48	2,26	5,24E-05	0,0054	NM_106362; AT1G77120.1; AY045612; AY090330	ADH1	alcohol dehydrogenase 1	844047
13371805	4,96	3,78	0,14	0,22	2,26	1,46E-05	0,0023	NM_102228; AT1G23800.1; AY035139; AY113912	ALDH2B7	aldehyde dehydrogenase 2B7	838991
13452624	5,25	4,08	0,17	0,38	2,25	5,13E-06	0,0011	NM_113154; AT3G22550.1; AY099714; AY128875	AT3G22550	hypothetical protein	821826
13397876	4	2,83	0,57	0,13	2,25	0,0009	0,0370	NM_128315; AT2G27550.1; AB024715; AY065211; AY096515	ATC	protein CENTRORADIALIS-like	817302
13469309	5,21	4,06	0,39	0,2	2,22	3,82E-07	0,0002	NM_117683; AT4G15910.1; BT003165; X78585	DI21	protein DROUGHT-INDUCED 21	827273
13491439	4,27	3,13	0,38	0,38	2,21	0,0003	0,0175	NM_119160; AT4G30140.1; AF370501; BT000343	CDEF1	GDSL esterase/lipase	829137
13525779	4,05	2,91	0,02	0,41	2,2	0,0006	0,0280	NM_121383; NM_180484; AT5G13800.1; AT5G13800.2; AK317089; AY056386; AY070736; AY149934	PPH	pheophytinase	831225
13482338	5,6	4,47	0,38	0,65	2,2	1,69E-05	0,0025	NM_116947; AT4G08770.1; AF452387	AT4G08770	peroxidase 37	826447
13341525	6,83	5,69	0,21	0,19	2,19	1,92E-05	0,0027	NM_001035984; NM_101636; AT1G17745.1; AT1G17745.2; AB003280; AY050399; AY098953	AT1G17745	D-3-phosphoglycerate dehydrogenase	838352
13414541	2,14	1,01	0,52	0,07	2,19	0,0004	0,0222	NM_128500; AT2G29460.1; AF288186	GSTU4	glutathione S-transferase tau 4	817495
13375015	7,16	6,03	0,31	0,17	2,18	0,0004	0,0234	NM_103023; AT1G32900.1; AY094405; AY123983; AY149948	AT1G32900	granule-bound starch synthase 1	840184
13488066	2,78	1,65	0,66	0,4	2,18	0,0006	0,0291	NM_001084958; AT4G22485.1	AT4G22485	protease inhibitor/seed storage/LTP family protein	5008156
13387269	3,17	2,05	0,35	0,17	2,17	0,0013	0,0487	NM_106104; AT1G74440.1	AT1G74440	hypothetical protein	843785
13494740	2,65	1,54	1,1	0,16	2,17	0,0005	0,0258	NM_119900; AT4G37370.1; AY065192; BT000090	CYP81D8	cytochrome P450, family 81, subfamily D, polypeptide 8	829891
13496213	3,25	2,13	0,39	0,43	2,17	0,0010	0,0417
13529414	3,04	1,93	0,33	0,12	2,15	0,0002	0,0123	NM_122151; NM_180724; AT5G22460.1; AT5G22460.2; AY050804; AY096630	AT5G22460	esterase/lipase/thioesterase family protein	832307
13407587	2,93	1,84	0,28	0,11	2,13	0,0002	0,0139	NM_126423; AT2G03760.1; AF375458; AY113050	SOT12	sulphotransferase 12	814903
13335434	3,87	2,77	0,17	0,11	2,13	4,23E-07	0,0002	NM_001197971; NM_001197972; NM_100256; AT1G03770.1; AT1G03770.2; AT1G03770.3	RING1B	putative E3 ubiquitin-protein ligase RING1b	839413
13501189	5,68	4,6	0,48	0,25	2,12	9,10E-06	0,0016	NM_001036800; NM_121378; NM_180705; AT5G13750.1; AT5G13750.2; AT5G13750.3; AY039542; AY062867; AY102150	ZIFL1	zinc induced facilitator-like 1 protein	831220
13337711	4,36	3,28	0,45	0,1	2,11	0,0008	0,0347	NM_001035928; NM_100764; NM_179287; AT1G08920.1; AT1G08920.2; AT1G08920.3; AF367260; AY133547	ESL1	sugar transporter ERD6-like 3	837413
13494415	6,34	5,27	0,28	0,22	2,1	0,0005	0,0254
13536042	2,74	1,68	0,4	0,17	2,09	0,0004	0,0236	NM_123973; AT5G46050.1; AY150511	PTR3	peptide transporter 3	834646
13341223	5,79	4,73	0,4	0,19	2,09	5,14E-05	0,0054	NM_101578; AT1G17170.1; BT012184	GSTU24	glutathione S-transferase TAU 24	838288
13351005	4,83	3,78	0,39	0,34	2,07	0,0005	0,0248	NM_104055; AT1G51760.1; AF375444; AY143961	IAR3	IAA-amino acid hydrolase IAR3	841602
13485584	3,53	2,48	0,54	0,11	2,07	6,80E-05	0,0066	NM_117769; AT4G16680.1	AT4G16680	putative RNA helicase	827370
13543627	2,92	1,87	0,57	0,33	2,07	4,73E-05	0,0052	NM_125903; AT5G65040.1; BT002778; BT004359	AT5G65040	hypothetical protein	836628
13536955	2,02	0,98	0,1	0,07	2,06	5,93E-07	0,0002	NM_124218; AT5G48430.1; AK221487; BT023451; BT030333	AT5G48430	aspartyl protease family protein	834898
13429732	6,41	5,37	0,19	0,16	2,06	2,71E-07	0,0002	NM_112663; AT3G17820.1; BT020327; BT020432	GLN1.3	glutamine synthetase cytosolic isozyme 1-3	821050
13527237	4,37	3,33	0,21	0,09	2,05	0,0001	0,0092	NM_121711; AT5G17050.1; AY072325; AY128739	UGT78D2	anthocyanidin 3-O-glucosyltransferase	831568
13467383	3,8	2,77	0,27	0,18	2,04	0,0001	0,0111	NM_117200; AT4G11290.1; AK221643; BT026448	AT4G11290	peroxidase 39	826731
13545179	6,73	5,7	0,28	0,22	2,04	3,36E-05	0,0040	ATMG00630.1	ArthMp056	hypothetical protein	3371308
13530086	2,72	1,69	0,44	0,13	2,04	0,0001	0,0098	NM_122304; AT5G23990.1	FRO5	ferric reduction oxidase 5	832464
13489705	2,94	1,92	0,35	0,27	2,02	7,17E-06	0,0013	NM_118739; AT4G26060.1; BT025707	AT4G26060	ribosomal protein L18ae family protein	828712
13419041	2,47	1,46	0,07	0,2	2,02	3,14E-05	0,0038	NM_129509; AT2G39510.1; AK227747; BT006205	AT2G39510	nodulin MtN21-like transporter family protein	818536
13359076	3,27	2,25	0,24	0,24	2,02	0,0002	0,0122	NM_106085; AT1G74250.1	AT1G74250	DNAJ heat shock N-terminal domain-containing protein	843765
13424583	2,67	1,65	0,27	0,09	2,01	0,0001	0,0096	NM_001202885; NM_111413; AT3G05400.1; AT3G05400.2; AY063856; AY091216	AT3G05400	sugar transporter ERD6-like 12	819704
13543072	6,34	5,34	0,29	0,31	2,01	1,73E-05	0,0025	NM_125774; AT5G63790.1; BT000896	NAC102	NAC domain-containing protein 102	836499
13371525	2,89	1,89	0,38	0,06	2	6,96E-06	0,0013	NM_102162; AT1G23140.1; BT043489	AT1G23140	calcium-dependent lipid-binding domain-containing protein	838922
13414127	3,42	2,42	0,39	0,48	2	0,0005	0,0253	NM_128400; AT2G28400.1; AY070388; AY122954	AT2G28400	hypothetical protein	817388
13445117	2,58	1,58	0,18	0,29	2	1,19E-05	0,0020	NM_111443; AT3G05690.1; BT026062	NF-YA2	nuclear transcription factor Y subunit A-2	819738
13421112	1,49	2,49	0,14	0,06	-2	2,84E-08	3,28E-05	NM_129974; NM_201957; AT2G44110.1; AT2G44110.2; AF369576	MLO15	MLO-like protein 15	819017
13362007	4,99	5,99	0,15	0,15	-2,01	0,0002	0,0145	NM_100043; AT1G01610.1	GPAT4	bifunctional sn-glycerol-3-phosphate 2-O-acyltransferase/phosphatase	839297
13541743	3,03	4,04	0,13	0,43	-2,02	0,0002	0,0154	NM_125459; AT5G60660.1; AK228720	PIP2;4	putative aquaporin PIP2-4	836187
13483628	0,88	1,89	0,03	0,95	-2,02	0,0012	0,0479	NM_117321	AT4G12510	bifunctional inhibitor/lipid-transfer protein/seed storage 2S albumin superfamily protein	826863
13454876	4,1	5,12	0,35	0,31	-2,02	0,0004	0,0231	NM_113795; AT3G28740.1; AY050849; AY113869	CYP81D1	cytochrome P450 CYP81D11	822506
13528330	2,72	3,73	0,2	0,36	-2,02	9,71E-06	0,0017	NM_121965; AT5G19600.1; AB061739; AK226785	SULTR3;5	sulfate transporter 3;5	832080
13479012	4,01	5,03	0,21	0,45	-2,03	0,0013	0,0494	NM_119969; AT4G38080.1; BT014761; BT014852	AT4G38080	hydroxyproline-rich glycoprotein family protein	829964
13538087	2,47	3,5	0,2	0,42	-2,04	1,28E-05	0,0021	NM_124470; NM_180832; AT5G50915.1; AT5G50915.2; AF428350; AY057549; AY113059	AT5G50915	transcription factor bHLH137	835164
13468629	2,07	3,1	0,29	0,31	-2,04	5,20E-05	0,0054	NM_117560; AT4G14750.1	IQD19	protein IQ-domain 19	827130
13538764	1,2	2,23	0,18	0,18	-2,04	1,12E-06	0,0004	NM_124657; AT5G52790.1	AT5G52790	CBS domain-containing protein with a domain of unknown function (DUF21)	835356
13544272	3,59	4,62	0,38	0,19	-2,05	0,0001	0,0100	NM_126037; AT5G66390.1; AK227717; BT008314	AT5G66390	peroxidase 72	836771
13458416	4,75	5,81	0,2	0,18	-2,07	0,0001	0,0098	NM_114934; AT3G50740.1; AY049277; BT015770	UGT72E1	UDP-glucosyl transferase 72E1	824238
13493739	1,98	3,03	0,16	0,32	-2,07	1,45E-06	0,0005	NM_119682; AT4G35160.1; AY099803; BT000302	AT4G35160	O-methyltransferase family protein	829668
13393293	5,41	6,47	0,1	0,31	-2,08	3,18E-05	0,0038	NM_001202604; NM_127156; AT2G15970.1; AT2G15970.2; AB044404; AF283004; AY093767; AY143813	COR413-PM1	cold regulated 413 plasma membrane 1	816092
13536558	1,43	2,5	0,09	0,36	-2,1	5,45E-07	0,0002	NM_124117; AT5G47450.1; BT011212; BT011663	TIP2;3	aquaporin TIP2-3	834794
13435823	3,2	4,28	0,27	0,04	-2,11	9,30E-05	0,0083	NM_114434; AT3G45650.1	NAXT1	nitrate excretion transporter1	823707
13419402	2,65	3,73	0,23	0,24	-2,11	2,90E-05	0,0036	NM_129597; AT2G40370.1; AF506030	LAC5	laccase 5	818630
13360448	4,42	5,51	0,13	0,17	-2,13	1,24E-06	0,0004	NM_106449; NM_179568; AT1G78000.1; AT1G78000.2; AB042322; AK227518	SULTR1;2	sulfate transporter 1;2	844135
13413778	1,69	2,78	0,39	0,39	-2,13	0,0002	0,0134	NM_128302; AT2G27420.1; AY064033; AY096388	AT2G27420	cysteine proteinase-like protein	817287
13489842	1,64	2,73	0,32	0,56	-2,13	0,0010	0,0416	NM_118765; AT4G26320.1; AF195894; BT024797	AGP13	arabinogalactan protein 13	828738
13505679	6,01	7,1	0,15	0,1	-2,14	1,63E-05	0,0024	NM_122456; AT5G25460.1; AF386962; BT008446	AT5G25460	UF642 l-GalL-responsive protein 1	832620
13374226	1,99	3,09	0,24	0,37	-2,14	6,58E-05	0,0064	NM_102811; AT1G30750.1; AY050922; AY113970	AT1G30750	hypothetical protein	839955
13463093	5,12	6,23	0,12	0,22	-2,15	1,60E-05	0,0024	NM_116069; AT3G62040.1; BT010899	AT3G62040	haloacid dehalogenase-like hydrolase superfamily protein	825377
13468226	2,74	3,85	0,05	0,45	-2,16	1,29E-07	0,0001	NM_117440; AT4G13660.1; BT002882; BT004406	PRR2	pinoresinol reductase 2	827000
13514371	1,74	2,85	0,24	0,91	-2,16	9,46E-05	0,0084	NM_124704; AT5G53250.1; BT010777; BT011258	AGP22	arabinogalactan protein 22	835406
13524213	1,18	2,29	0,21	0,43	-2,17	6,71E-06	0,0013	NM_121061; AT5G10230.1; BT029226	ANNAT7	annexin D7	830887
13443125	1,22	2,34	0,07	0,35	-2,17	8,96E-05	0,0080	NM_110992; AT3G01260.1	AT3G01260	aldose 1-epimerase-like prtotein	821171
13449116	4,71	5,85	0,13	0,37	-2,2	6,29E-05	0,0062	NM_001202952; NM_112232; AT3G13790.1; AT3G13790.2; AY045776; AY079422; X74515	ATBFRUCT1	beta-fructofuranosidase, insoluble isoenzyme CWINV1	820591
13450779	1,37	2,52	0,15	0,33	-2,21	1,96E-05	0,0028	NM_001035644; NM_112703; AT3G18200.1; AT3G18200.2	AT3G18200	nodulin MtN21-like transporter UMAMIT4	821347
13379771	5,88	7,02	0,26	0,1	-2,21	0,0004	0,0220	NM_104409; AT1G55330.1; AY093045; BT003426	AGP21	arabinogalactan protein 21	841979
13522131	4,65	5,8	0,45	0,12	-2,22	0,0003	0,0183	NM_120577; AT5G04950.1; AY072364; BT000392	NAS1	nicotianamine synthase 1	830377
13335014	1,81	2,97	0,08	0,15	-2,24	8,85E-10	3,30E-06	NM_100160; AT1G02810.1; BT030371	AT1G02810	pectinesterase 7	838078
13542795	2,79	3,96	0,38	0,19	-2,25	2,37E-05	0,0032	NM_125711; AT5G63160.1; AY316674; BT010872	BT1	BTB and TAZ domain protein 1	836437
13502841	2,52	3,69	0,21	0,11	-2,25	0,0002	0,0148	NM_121808; AT5G18030.1; AK119083	AT5G18030	SAUR-like auxin-responsive protein	831670
13510281	5,88	7,06	0,25	0,1	-2,26	0,0007	0,0321	NM_123769; AT5G44020.1; AY045786; AY054542; AY081695; AY142574	AT5G44020	HAD superfamily, subfamily IIIB acid phosphatase	834425
13396060	1,55	2,74	0,09	0,46	-2,29	5,44E-05	0,0056	NM_179700; AT2G22770.1; AF488564	NAI1	transcription factor NAI1	816807
13425334	1,57	2,76	0,31	0,33	-2,29	5,03E-05	0,0054	NM_111587; AT3G07070.1	AT3G07070	serine/threonine-protein kinase	819893
13410622	1,67	2,87	0,23	0,12	-2,3	3,54E-07	0,0002	NM_127555; AT2G19970.1; BT026344	AT2G19970	putative pathogenesis-related protein	816516
13455120	1,49	2,69	0,16	0,56	-2,3	0,0011	0,0431	NM_001125265; NM_113849; AT3G29250.1; AT3G29250.2	AT3G29250	short-chain dehydrogenase reductase 4	822580
13494748	5,48	6,68	0,13	0,22	-2,31	0,0002	0,0125	NM_001125659; AT4G37409.1	AT4G37409	hypothetical protein	6240256
13451543	2,46	3,67	0,11	0,5	-2,31	0,0007	0,0310	NM_112875; AT3G19850.1	AT3G19850	phototropic-responsive NPH3 family protein	821522
13503787	1,6	2,82	0,27	0,36	-2,33	1,11E-05	0,0019	NM_122004; AT5G19970.1	AT5G19970	hypothetical protein	832119
13435464	3,27	4,5	0,11	0,24	-2,35	5,74E-05	0,0058	NM_114323; AT3G44550.1; AK228404	FAR5	fatty acyl-CoA reductase 5	823580
13478769	6,1	7,34	0,11	0,26	-2,35	3,08E-07	0,0002	NM_119904; AT4G37410.1; BT029244	CYP81F4	cytochrome P450, family 81, subfamily F, polypeptide 4	829895
13524352	3,88	5,12	0,13	0,19	-2,37	1,14E-05	0,0019	NM_121081; AT5G10430.1; AF060874; AF082301; AF372885; AY042794; BT002666	AGP4	arabinogalactan protein 4	830907
13387282	2,67	3,92	0,26	0,44	-2,38	1,47E-05	0,0023	NM_106106; AT1G74460.1	AT1G74460	GDSL esterase/lipase	843787
13354545	1,55	2,8	0,17	0,12	-2,38	3,42E-06	0,0008	NM_148621; AT1G62975.1; AF506369; AK228036; BT006408	AT1G62975	transcription factor bHLH125	842600
13534573	1,36	2,62	0,2	0,71	-2,4	5,06E-05	0,0054	NM_123615; AT5G42500.1; AY093095; BT008442	AT5G42500	disease resistance-responsive (dirigent-like protein) family protein	834257
13385660	4,14	5,42	0,09	0,42	-2,42	5,24E-06	0,0011	NM_105698; AT1G70300.1; AY062542; AY093328	KUP6	potassium transporter 6	843366
13339631	1,95	3,24	0,19	0,6	-2,43	2,73E-06	0,0007	NM_101201; AT1G13300.1; AF367336; AY124865	HRS1	protein HRS1	837890
13407050	2,03	3,33	0,15	0,08	-2,47	1,03E-06	0,0004	NM_126256; AT2G01950.1; AY074313	BRL2	serine/threonine-protein kinase BRI1-like 2	814726
13378514	1,35	2,66	0,21	0,61	-2,47	2,97E-05	0,0037	NM_104088; AT1G52070.1; AK118817; BT005551	AT1G52070	jacalin-like lectin domain-containing protein	841636
13360520	2,13	3,44	0,11	0,39	-2,48	5,57E-06	0,0011	NM_106458; AT1G78090.1; BT002801; BT004348	TPPB	trehalose-6-phosphate phosphatase	844144
13417485	4,35	5,68	0,22	0,33	-2,51	3,40E-06	0,0008	NM_129169; AT2G36100.1; BT003113	AT2G36100	casparian strip membrane protein 1	818183
13410209	3,98	5,32	0,22	0,14	-2,53	1,62E-06	0,0005	NM_127455; AT2G18980.1; AK227636; BT003082	AT2G18980	peroxidase 16	816415
13437685	2,11	3,46	0,14	0,45	-2,55	0,0002	0,0143	NM_114900; AT3G50400.1; AK117654	AT3G50400	GDSL esterase/lipase	824204
13443105	2,91	4,26	0,06	0,35	-2,55	2,57E-05	0,0033	NM_110985; AT3G01190.1; AY062810; AY081573	AT3G01190	peroxidase 27	821314
13515808	2	3,36	0,19	0,27	-2,56	1,80E-06	0,0005	NM_125037; AT5G56540.1; AF195895; AK117330; BT004644	AGP14	arabinogalactan protein 14	835755
13354462	4,88	6,24	0,17	0,18	-2,56	2,77E-07	0,0002	NM_104943; AT1G62660.1; AY048269; AY062481; AY063904; AY114066	AT1G62660	acid beta-fructofuranosidase 3	842563
13419467	2,59	3,95	0,75	0,29	-2,57	6,19E-05	0,0061	NM_129623; AT2G40610.1; AK228685	EXPA8	expansin A8	818656
13420885	2,48	3,85	0,36	0,27	-2,59	3,35E-07	0,0002	NM_129923; AT2G43610.1; AY072357; AY114724	AT2G43610	chitinase family protein	818963
13541395	4,59	5,97	0,22	0,26	-2,6	6,81E-06	0,0013	NM_125344; AT5G59520.1; AK227912	ZIP2	zinc transporter 2	836071
13452567	4,5	5,89	0,41	0,49	-2,62	5,58E-05	0,0057	NM_113122; AT3G22240.1; AK175604; AK176204; AK176502; AK175675; AK176400	AT3G22240	hypothetical protein	821794
13428384	4,16	5,55	0,31	0,15	-2,62	4,91E-07	0,0002	NM_112356; AT3G14940.1; AF071788	PPC3	phosphoenolpyruvate carboxylase 3	820723
13491298	4,12	5,51	0,14	0,35	-2,63	6,99E-05	0,0067	NM_148384; AT4G29905.1; AY054609; AY072499	AT4G29905	hypothetical protein	829113
13429022	6,04	7,44	0,16	0,11	-2,64	0,0001	0,0104	NM_112495; AT3G16240.1; U39485	DELTA-TIP	aquaporin TIP2-1	820870
13491032	2,38	3,78	0,08	0,56	-2,65	7,11E-06	0,0013	NM_119071; AT4G29270.1; AK227764; BT004812	AT4G29270	HAD superfamily, subfamily IIIB acid phosphatase	829048
13383705	2,62	4,03	0,17	0,34	-2,65	0,0002	0,0126	NM_179515; AT1G65845.1; AK117148; AK119119; BT006338	AT1G65845	hypothetical protein	842895
13483997	1,44	2,86	0,17	0,11	-2,69	4,56E-09	9,32E-06	NM_117416; AT4G13420.1; AF129478; BT010589	HAK5	potassium transporter 5	826973
13433000	2,71	4,15	0,12	0,33	-2,72	1,13E-06	0,0004	NM_113425; AT3G25190.1	AT3G25190	vacuolar iron transporter homolog 2.1	822112
13503938	4,41	5,86	0,28	0,27	-2,72	0,0008	0,0364	NM_001036833; NM_001203418; NM_122032; NM_180713; AT5G20250.1; AT5G20250.2; AT5G20250.3; AT5G20250.4; AK227214; AK316714; AK318923; AY090237; BT000632	DIN10	putative galactinol--sucrose galactosyltransferase 6	832147
13418015	2,74	4,19	0,12	0,57	-2,73	0,0002	0,0125	NM_001124989; NM_129269; AT2G37130.1; AT2G37130.2	AT2G37130	peroxidase	818289
13458054	2,67	4,13	0,25	0,45	-2,75	0,0003	0,0182	NM_114856; AT3G49960.1; AK227572; X98807	AT3G49960	peroxidase 35	824158
13468300	2,17	3,64	0,2	0,35	-2,76	0,0002	0,0128	NM_117460; AT4G13860.1; BT014844	AT4G13860	RNA recognition motif-containing protein	827020
13357060	3,05	4,52	0,23	0,01	-2,76	7,20E-06	0,0013	NM_001124101; NM_001198428; NM_105622; NM_179537; NM_179538; AT1G69530.1; AT1G69530.2; AT1G69530.3; AT1G69530.4; AT1G69530.5; AF360291; AK318655; AY051047	EXPA1	expansin A1	843288
13388515	2,52	4,01	0,21	0,3	-2,81	3,89E-08	3,87E-05	NM_106382; AT1G77330.1; BT026444	AT1G77330	1-aminocyclopropane-1-carboxylate oxidase 5	844069
13533137	2,89	4,39	0,12	0,4	-2,82	3,68E-08	3,87E-05	NM_123158; AT5G37990.1	AT5G37990	probable S-adenosylmethionine-dependent methyltransferase	833778
13356558	4,14	5,63	0,33	0,07	-2,82	0,0007	0,0334	NM_001124097; AT1G68238.1	AT1G68238	hypothetical protein	6241144
13445370	3,25	4,75	0,4	0,19	-2,82	0,0003	0,0198	NM_111482; AT3G06070.1; AK228791; BT028908	AT3G06070	hypothetical protein	819780
13425030	1,69	3,2	0,08	0,28	-2,85	3,32E-06	0,0008	NM_111521; AT3G06460.1; AY072418; AY114715	AT3G06460	membrane-associated elongase-like protein	819823
13454733	2,62	4,13	0,18	0,38	-2,86	7,87E-07	0,0003	NM_113754; AT3G28345.1	AT3G28345	ABC transporter B family member 15	822463
13435857	3,03	4,55	0,39	0,37	-2,87	1,02E-06	0,0004	NM_114440; AT3G45710.1	AT3G45710	putative nitrate excretion transporter 6	823713
13523885	2,02	3,54	0,18	0,79	-2,87	0,0001	0,0097	NM_120989; AT5G09520.1	AT5G09520	hydroxyproline-rich glycoprotein family protein	830811
13339407	1,34	2,86	0,29	0,4	-2,87	1,61E-06	0,0005	NM_001198045; NM_101144; AT1G12740.1; AT1G12740.2; BT010888	CYP87A2	cytochrome P450, family 87, subfamily A, polypeptide 2	837830
13467349	1,75	3,28	0,19	0,17	-2,87	3,21E-05	0,0038	NM_117190; AT4G11190.1; BT009718	AT4G11190	disease resistance-responsive, dirigent domain-containing protein	826721
13341571	3,9	5,44	0,36	0,52	-2,91	0,0008	0,0370	NM_101649; AT1G17860.1; AF332416; AF370535; AF410274; AY097369; AY081529	AT1G17860	kunitz family trypsin and protease inhibitor protein	838365
13351824	1,55	3,11	0,17	0,14	-2,95	5,58E-09	1,06E-05	NM_104260; AT1G53830.1; AF361637; AY133609	PME2	pectin methylesterase 2	841820
13433258	1,62	3,18	0,19	0,05	-2,95	1,72E-07	0,0001	NM_113478; AT3G25790.1	AT3G25790	myb-like transcription factor family protein	822170
13509467	1,95	3,52	0,2	0,71	-2,96	0,0001	0,0105	NM_123583; AT5G42180.1; AY063962; AY096403; X99096	AT5G42180	peroxidase	834223
13343893	3,91	5,48	0,25	0,25	-2,96	7,09E-06	0,0013	NM_102220; AT1G23720.1	AT1G23720	Proline-rich extensin-like family protein	838982
13402333	2,5	4,12	0,06	0,15	-3,07	5,84E-05	0,0059	NM_129395; AT2G38390.1; AF452385; AY099555; BT001238	AT2G38390	peroxidase 23	818420
13370444	5,79	7,42	0,12	0,2	-3,11	1,15E-09	3,30E-06	NM_101894; AT1G20440.1; AY072392; AY114699	COR47	dehydrin COR47	838632
13514906	1,39	3,02	0,32	0,89	-3,11	1,06E-05	0,0018	NM_124817; AT5G54370.1; BT023723	AT5G54370	late embryogenesis abundant protein-like protein	835525
13509011	4,17	5,82	0,21	0,5	-3,14	2,30E-05	0,0031	NM_123469; NM_180780; AT5G41040.1; AT5G41040.2; AY034954; AY062996; GQ176867	AT5G41040	omega-hydroxypalmitate O-feruloyl transferase	834106
13452637	2,89	4,55	0,36	0,38	-3,15	1,46E-07	0,0001	NM_113159; AT3G22600.1; AB246327; AY045650; AY079122	AT3G22600	protease inhibitor/seed storage/lipid transfer protein (LTP) family protein	821832
13505927	4,42	6,09	0,12	0,59	-3,19	0,0008	0,0361	NM_122527; AT5G26260.1; AF370133; AY051023	AT5G26260	TRAF-like family protein	832695
13422659	3,35	5,04	0,23	0,43	-3,23	2,52E-05	0,0033	NM_130380; AT2G48130.1; AB246326; AY065446; AY117278	AT2G48130	protease inhibitor/seed storage/lipid transfer protein (LTP) family protein	819425
13481677	2,75	4,47	0,33	0,44	-3,3	3,60E-06	0,0009	NM_148231; AT4G04745.1; BT012515; BT015155	AT4G04745	hypothetical protein	825810
13501092	1,51	3,23	0,06	0,32	-3,3	3,97E-05	0,0045	NM_121361; AT5G13580.1; BT003884; BT004956	AT5G13580	ABC transporter G family member 6	831202
13530076	1,4	3,13	0,15	0,53	-3,31	5,18E-05	0,0054	NM_122303; AT5G23980.1; AF462813; BT010474	FRO4	ferric reduction oxidase 4	832463
13390493	4,19	5,94	0,68	0,39	-3,36	7,95E-07	0,0003	NM_126213; AT2G01520.1; AF458339; AY054247	MLP328	MLP-like protein 328	814681
13494833	3,79	5,57	0,37	0,32	-3,44	2,99E-05	0,0037	NM_119924; AT4G37610.1; AY316678; BT025247	BT5	BTB and TAZ domain protein 5	829915
13475608	2,42	4,22	0,23	0,21	-3,49	2,44E-07	0,0002	NM_119207; AT4G30610.1; BT002334	BRS1	serine carboxypeptidase 24	829184
13417375	1,35	3,2	0,19	0,63	-3,61	4,42E-06	0,0010	NM_129135; AT2G35770.1	scpl28	serine carboxypeptidase-like 28	818149
13458629	2,4	4,27	0,3	0,34	-3,66	2,47E-08	3,07E-05	NM_114992; AT3G51330.1; BT002746	AT3G51330	aspartyl protease family protein	824296
13445208	2,6	4,5	0,15	0,3	-3,74	9,58E-08	8,30E-05	NM_111463; AT3G05890.1; AF122006; AK176253; AK228716; BT026006	RCI2B	Hydrophobic protein RCI2B	819758
13431011	3,5	5,42	0,17	0,47	-3,77	1,81E-06	0,0005	NM_112928; AT3G20370.1; AY074866; AY097389	AT3G20370	TRAF-like family protein	821582
13463206	2,88	4,86	0,3	0,23	-3,95	6,41E-08	6,10E-05	NM_116092; AT3G62270.1; AY074323; AY096485	AT3G62270	putative boron transporter 2	825400
13475000	1,64	3,62	0,07	0,31	-3,96	9,97E-10	3,30E-06	NM_119038; AT4G28940.1	AT4G28940	phosphorylase superfamily protein	829015
13511998	2,58	4,62	0,08	0,74	-4,13	6,53E-06	0,0013	NM_001085264; NM_124175; AT5G48010.1; AT5G48010.2; AY327541	THAS1	thalianol synthase 1	834852
13536751	2,06	4,15	0,17	0,63	-4,24	2,63E-06	0,0007	NM_001036953; NM_001085263; NM_124174; NM_180821; NM_180822; AT5G48000.1; AT5G48000.2; AT5G48000.3; AT5G48000.4; AT5G48000.5	CYP708A2	cytochrome P450 708A2	834851
13349311	1,92	4,05	0,3	0,71	-4,38	6,21E-06	0,0012	NM_001198236; NM_103653; AT1G47600.1; AT1G47600.2; BT000471; BT002202; BT002458	BGLU34	myrosinase 4	841169
13431920	2,85	5,04	0,04	0,33	-4,57	3,20E-08	3,52E-05	NM_113160; AT3G22620.1; AY035005; AY113897	AT3G22620	bifunctional inhibitor/lipid-transfer protein/seed storage 2S albumin-like protein	821833
13378380	2,47	4,69	0,21	0,49	-4,67	3,93E-08	3,87E-05	NM_104066; AT1G51860.1	AT1G51860	putative LRR receptor-like serine/threonine-protein kinase	841613
13541225	2,65	4,9	0,29	1,04	-4,76	0,0002	0,0160	NM_001037024; NM_001037025; NM_125299; AT5G59090.1; AT5G59090.2; AT5G59090.3; AY136334; BT000127	SBT4.12	subtilase 4.12	836026
13477120	1,49	3,75	0,13	0,84	-4,79	1,20E-05	0,0020	NM_119517; AT4G33610.1; BT010674; BT011784	AT4G33610	glycine-rich protein	829501
13533144	3,62	6,01	0,18	0,34	-5,23	2,36E-07	0,0002	NM_123161; AT5G38020.1; AK228053; BT006434	AT5G38020	SAM:salicylic acid carboxyl methyltransferase-like protein	833781
13380161	1,88	4,35	0,3	0,46	-5,52	1,55E-05	0,0024	NM_104477; AT1G55990.1	AT1G55990	glycine-rich protein	842050
13433273	3,58	6,13	0,08	0,61	-5,83	1,14E-09	3,30E-06	NM_001203047; NM_113483; NM_113485; AT3G25820.1; AT3G25820.2; AT3G25830.1; AY691947	TPS-CIN	1,8-cineole synthase	822175; 822177
13382362	2,36	4,91	0,45	0,35	-5,85	2,76E-06	0,0007	NM_104930; AT1G62510.1; AK220631; AK221810; AK221906; AK229824; AK230395; BT010488	AT1G62510	bifunctional inhibitor/lipid-transfer protein/seed storage 2S albumin-like protein	842548
13446787	2,77	5,39	0,17	0,74	-6,14	9,48E-09	1,51E-05	NM_111756; AT3G09220.1; AK117639; BT004971	LAC7	laccase 7	820078
13476263	1,03	3,66	0,21	1,38	-6,2	3,71E-05	0,0043	NM_119345; AT4G31940.1	CYP82C4	cytochrome P450, family 82, subfamily C, polypeptide 4	829324
13378362	1,43	4,17	0,21	0,2	-6,64	2,02E-08	2,62E-05	NM_104064; AT1G51840.1	AT1G51840	protein kinase-related protein	841611
13491673	2,32	5,13	0,57	0,61	-7,03	1,09E-08	1,56E-05	NM_119213; AT4G30670.1; AK117376; AK176212; AY084318; BT024808	AT4G30670	putative membrane lipoprotein	829190
13433284	3,54	6,4	0,08	0,62	-7,26	1,71E-09	4,44E-06	NM_001203047; NM_113483; NM_113485; AT3G25820.1; AT3G25820.2; AT3G25830.1; AY691947	TPS-CIN	1,8-cineole synthase	822175; 822177
13390498	1,22	4,1	0,14	0,6	-7,34	7,22E-07	0,0003	NM_126214; AT2G01530.1; AY052300; AY061925	MLP329	MLP-like protein 329	814682
13420878	3,5	6,46	0,31	0,23	-7,78	2,39E-10	2,27E-06	NM_129921; AT2G43590.1; AK228181; BT009726	AT2G43590	chitinase family protein	818961
13378510	1,53	4,9	0,09	0,47	-10,34	4,10E-10	2,93E-06	NM_104087; AT1G52060.1	AT1G52060	jacalin-like lectin domain-containing protein	841635
13378351	2,01	5,8	0,13	0,4	-13,82	4,52E-16	1,29E-11	NM_104063; AT1G51830.1	AT1G51830	putative leucine-rich repeat protein kinase	841610

### Sheet: VA vs. control (4h after HS)
ID	6 Avg (log2)	5 Avg (log2)	6 Standard Deviation	5 Standard Deviation	Fold Change	P-val	FDR P-val	Public Gene IDs	Gene Symbol	Description	Entrez ID
13403895	4,41	0,78	0,61	0,2	12,37	1,81E-05	0,0040	NM_129737; AT2G41730.1; AK117561; BT008525	AT2G41730	hypothetical protein	818772
13503530	5,67	2,37	1,59	0,21	9,84	0,0009	0,0460	NM_001203411; NM_121952; AT5G19470.1; AT5G19470.2	NUDT24	nudix hydrolase 24	832067
13452409	5,88	2,73	0,19	0,08	8,86	2,45E-10	7,01E-06	NM_113067; AT3G21720.1; AK226403; AK316978; AY140000; BT010397	ICL	isocitrate lyase	821726
13502585	5,17	2,09	0,24	0,08	8,42	7,66E-08	0,0002	NM_121728; AT5G17220.1; AF288189	GSTF12	glutathione S-transferase phi 12	831586
13389944	7,24	4,22	0,5	0,57	8,09	1,73E-06	0,0010	NM_106662; AT1G80130.1; AY034991; AY063018	AT1G80130	tetratricopeptide repeat domain-containing protein	844353
13484924	6,32	3,7	0,66	0,09	6,18	7,15E-07	0,0007	NM_117609; NM_179058; AT4G15210.1; AT4G15210.2; AF424573; AK226353; AK316869; AY142024	BAM5	beta-amylase 5	827185
13472475	6,96	4,43	0,25	0,54	5,78	3,13E-06	0,0014	NM_001036628; NM_118491; NM_179099; AT4G23600.1; AT4G23600.2; AT4G23600.3; AF268090; AK229608; AY099811; BT000307	CORI3	cystine lyase CORI3	828460
13488230	4,04	1,58	0,34	0,08	5,51	3,81E-05	0,0066	NM_001036623; NM_118417; AT4G22880.1; AT4G22880.2; AK226417; AK317414; U70478	LDOX	leucoanthocyanidin dioxygenase	828387
13534664	7,68	5,22	0,34	0,48	5,5	1,34E-05	0,0033	NM_123645; AT5G42800.1	DFR	dihydroflavonol-4-reductase	834291
13479460	5,71	3,25	0,48	0,32	5,49	2,24E-05	0,0047	NM_120081; AT4G39210.1; AY059862; BT010378	APL3	glucose-1-phosphate adenylyltransferase large subunit 3	830076
13487671	4,05	1,73	0,47	0,22	4,97	1,45E-05	0,0034	NM_118288; AT4G21680.1	NRT1.8	nitrate transporter 1.8	828255
13357208	5,27	2,97	0,23	0,32	4,91	1,00E-09	9,89E-06	NM_105656; AT1G69880.1; AK117825; BT003670	TH8	thioredoxin H8	843324
13386633	4,06	1,81	0,4	0,6	4,76	6,67E-05	0,0089	NM_105959; AT1G73010.1; AK176548; BT030334	PS2	inorganic pyrophosphatase 1	843632
13446614	4,99	2,78	0,61	0,24	4,61	6,08E-05	0,0084	NM_111720; AT3G08860.1; AK226401; AY099816	PYD4	PYRIMIDINE 4	820034
13435736	8,72	6,66	0,6	0,16	4,16	0,0001	0,0116	NM_114383; AT3G45140.1; L23968	LOX2	lipoxygenase 2	823650
13388333	4,62	2,6	0,55	0,31	4,06	3,84E-05	0,0066	NM_106347; AT1G76960.1; AF370567; AY050916; AY091178	AT1G76960	hypothetical protein	844031
13404541	6,7	4,69	0,05	0,24	4,02	3,14E-05	0,0060	NM_129912; AT2G43510.1; AY050789; AY096456	TI1	trypsin inhibitor protein 1	818952
13359089	4,38	2,41	0,51	0,89	3,91	4,92E-05	0,0072	NM_106090; AT1G74300.1; BT009662	AT1G74300	alpha/beta-Hydrolases superfamily protein	843770
13431808	5,24	3,29	0,54	0,1	3,88	3,23E-06	0,0014	NM_113135; AT3G22370.1; AF370166; AY059128	AOX1A	alternative oxidase 1A	821806
13411910	4,73	2,81	0,38	0,39	3,76	2,38E-08	7,55E-05	NM_127881; AT2G23170.1; AY090371; BT000823	GH3.3	indole-3-acetic acid-amido synthetase GH3.3	816849
13503882	3,64	1,73	0,4	0,53	3,75	0,0009	0,0450	NM_122022; AT5G20150.1; AY075605; BT000868	SPX1	SPX domain-containing protein 1	832137
13501189	4,93	3,08	0,61	0,08	3,62	1,14E-07	0,0002	NM_001036800; NM_121378; NM_180705; AT5G13750.1; AT5G13750.2; AT5G13750.3; AY039542; AY062867; AY102150	ZIFL1	zinc induced facilitator-like 1 protein	831220
13346454	4,69	2,85	0,75	0,4	3,58	7,35E-05	0,0096	NM_102806; AT1G30700.1; AF419607; AY140079; BT010384	AT1G30700	FAD-binding Berberine family protein	839950
13458981	4,71	2,87	0,42	0,23	3,57	0,0003	0,0232	NM_001035765; NM_115078; AT3G52180.1; AT3G52180.2; AJ302781	SEX4	phosphoglucan phosphatase DSP4	824383
13528855	4,01	2,19	0,2	0,31	3,52	1,06E-06	0,0009	NM_001203422; NM_122086; AT5G20790.1; AT5G20790.2	AT5G20790	hypothetical protein	832202
13363579	4,24	2,45	0,42	0,3	3,45	5,94E-06	0,0022	NM_100385; AT1G05060.1; BT004608	AT1G05060	hypothetical protein	839336
13530480	5,54	3,75	0,29	0,45	3,44	4,26E-07	0,0006	NM_122375; AT5G24660.1; AK118602; BT004681	LSU2	protein RESPONSE TO LOW SULFUR 2	832538
13367515	3,57	1,81	0,62	0,26	3,4	8,73E-05	0,0108	NM_101222; AT1G13520.1; BT010863; BT011317	AT1G13520	hypothetical protein	837912
13433248	5,54	3,78	0,22	0,22	3,38	3,14E-05	0,0060	NM_113476; AT3G25770.1; AF380630; AY054131	AOC2	allene oxide cyclase 2	822168
13471771	4,9	3,16	0,32	0,21	3,34	3,36E-07	0,0005	NM_001203859; NM_118282; AT4G21620.1; AT4G21620.2; AF360336; AY051071; AY058136	AT4G21620	glycine-rich protein	828249
13480733	5,17	3,45	0,13	0,16	3,29	2,25E-06	0,0011	NM_116417; AT4G01870.1; BT006171	AT4G01870	tolB-related protein	828228
13375015	7,03	5,36	0,36	0,16	3,18	0,0001	0,0125	NM_103023; AT1G32900.1; AY094405; AY123983; AY149948	AT1G32900	granule-bound starch synthase 1	840184
13486920	5,04	3,39	0,53	0,33	3,14	2,83E-07	0,0004	NM_118063; AT4G19430.1; AK175624; AK176665; BT028942	AT4G19430	hypothetical protein	827684
13373661	3,49	1,87	0,4	0,25	3,07	0,0005	0,0312	NM_102679; AT1G29395.1; AK118801; AY045942; AY133821	COR413IM1	cold regulated 314 inner membrane 1	839815
13521457	4,35	2,73	0,36	0,42	3,06	6,21E-07	0,0007	NM_120399; AT5G03210.1; AY050964; BT006173	AT5G03210	hypothetical protein	831903
13534934	6,07	4,47	0,17	0,53	3,04	1,38E-06	0,0010	NM_123701; AT5G43350.1; D86591; U62330	PHT1;1	inorganic phosphate transporter 1-1	834353
13414040	5,16	3,57	0,78	0,34	3,01	6,23E-06	0,0022
13508296	4	2,42	0,35	0,19	3	1,68E-06	0,0010	NM_123267; AT5G39050.1; AY052335; BT002269	AT5G39050	phenolic glucoside malonyltransferase 1	833897
13341151	3,92	2,33	0,39	0,24	2,99	6,77E-06	0,0023	NM_101562; AT1G17020.1; AY048302; AY139794	SRG1	Fe(II)/ascorbate oxidase family protein SRG1	838272
13378498	2,8	1,25	0,13	0,12	2,93	9,49E-05	0,0113	NM_104085; AT1G52040.1; AY090380	MBP1	myrosinase-binding protein 1	841633
13335042	4,16	2,61	0,27	0,17	2,93	7,82E-06	0,0025	NM_001123745; NM_100166; NM_179247; NM_202016; NM_202017; AT1G02850.1; AT1G02850.2; AT1G02850.3; AT1G02850.4; AT1G02850.5; AY049274; AY062763; BT001137	BGLU11	beta glucosidase 11	839435
13479689	6,28	4,77	0,01	0,08	2,86	0,0001	0,0147	NM_120134; AT4G39730.1; AY079024; AY093757	AT4G39730	Lipase/lipooxygenase, PLAT/LH2 family protein	830128
13444660	4,62	3,14	0,07	0,02	2,8	0,0005	0,0311	NM_111344; AT3G04720.1; AF370536; BT000046; U01880	PR4	pathogenesis-related 4	819632
13393188	3,99	2,51	0,55	0,55	2,8	0,0003	0,0217	NM_001202600; NM_127109; NM_201740; AT2G15490.1; AT2G15490.2; AT2G15490.3; AK227684; BT008319	UGT73B4	UDP-glycosyltransferase 73B4	816041
13419142	5,42	3,95	0,74	0,14	2,78	0,0002	0,0170	NM_001202785; NM_001202786; NM_129539; NM_201912; AT2G39800.1; AT2G39800.2; AT2G39800.3; AT2G39800.4; AF424633; AK316756; AY113046; AY150430	P5CS1	delta1-pyrroline-5-carboxylate synthase 1	818566
13537214	5,18	3,71	0,28	0,08	2,77	4,78E-07	0,0006	NM_001036960; NM_124265; NM_180826; AT5G48880.1; AT5G48880.2; AT5G48880.3; AF062590; AF062591; AY079026; AY136455; BT002594	PKT2	3-keto-acyl-CoA thiolase 2	834946
13501493	5,15	3,71	0,48	0,21	2,72	9,83E-05	0,0114
13363859	3,67	2,22	0,06	0,21	2,72	3,69E-05	0,0065	NM_100435; AT1G05560.1; AF196777; AF367358; AY078051	UGT75B1	UDP-glucosyltransferase 75B1	837058
13370075	7,03	5,59	0,38	0,2	2,71	2,85E-05	0,0056	NM_001084095; NM_101814; AT1G19570.1; AT1G19570.2; AK117865; AY039590; AY052211; AY055790	DHAR1	dehydroascorbate reductase	838544
13406047	4,55	3,11	0,16	0,43	2,71	2,59E-06	0,0012
13457890	3,92	2,49	0,12	0,28	2,7	9,86E-05	0,0114	NM_001203113; NM_114818; AT3G49580.1; AT3G49580.2; AK117604; BT005036	LSU1	protein RESPONSE TO LOW SULFUR 1	824120
13544104	4,61	3,18	0,27	0,11	2,7	0,0006	0,0379	NM_001126035; AT5G66053.1	AT5G66053	hypothetical protein	6240214
13339511	3,44	2	0,56	0,45	2,69	0,0009	0,0464
13404294	3,44	2	0,56	0,45	2,69	0,0009	0,0464
13453578	2,84	1,41	0,36	0,57	2,69	0,0003	0,0249	NM_001125224; AT3G25233.1	AT3G25233	hypothetical protein	6240669
13362553	5,14	3,71	0,08	0,18	2,68	1,02E-06	0,0009	NM_001197964; NM_100174; AT1G02930.1; AT1G02930.2; AY050332; AY097392	GSTF6	glutathione S-transferase F6	839515
13376190	3,11	1,7	0,33	0,04	2,66	6,37E-07	0,0007	NM_103518; AT1G43910.1	AT1G43910	P-loop containing nucleoside triphosphate hydrolases superfamily protein	840990
13446871	9,08	7,68	0,34	0,11	2,64	3,36E-05	0,0062	NM_111773; AT3G09390.1; AY037263; AY077669; U15108	MT2A	metallothionein 2A	820098
13458598	4,79	3,4	0,16	0,21	2,63	0,0002	0,0198
13497797	4,86	3,47	0,34	0,05	2,63	8,87E-05	0,0109	NM_120609; NM_180439; AT5G05270.1; AT5G05270.2; AY063786; AY096448	AT5G05270	Chalcone-flavanone isomerase family protein	830409
13433243	3,42	2,04	0,45	0,34	2,59	3,50E-05	0,0064	NM_113475; AT3G25760.1; AK175392; AK176777; BT024479	AOC1	allene oxide cyclase 1	822167
13352327	7,57	6,21	0,35	0,01	2,56	5,92E-06	0,0022	NM_104376; AT1G55020.1; AY093104; BT010358; L04637	LOX1	lipoxygenase 1	841944
13435677	3,69	2,34	0,12	0,12	2,54	3,77E-05	0,0066	NM_114366; AT3G44970.1	AT3G44970	cytochrome P450 family protein	823632
13526167	3,99	2,65	0,34	0,28	2,54	2,02E-05	0,0043	NM_121461; AT5G14570.1; AY035065; AY056363	NRT2.7	high affinity nitrate transporter 2.7	831308
13397090	4,43	3,1	0,06	0,27	2,52	1,49E-06	0,0010	NM_179732; NM_179733; AT2G25625.1; AT2G25625.2; AY034981; AY063071	AT2G25625	hypothetical protein	817103
13440175	6,19	4,87	0,32	0,37	2,5	0,0001	0,0116	NM_115494; AT3G56360.1; AY120780; BT006277	AT3G56360	hypothetical protein	824803
13352812	4,49	3,17	0,48	0,19	2,5	2,49E-05	0,0050	NM_001084257; NM_104496; AT1G56170.1; AT1G56170.2; AY072411; AY114704	NF-YC2	nuclear transcription factor Y subunit C-2	842070
13371805	5,04	3,73	0,08	0,21	2,49	1,70E-06	0,0010	NM_102228; AT1G23800.1; AY035139; AY113912	ALDH2B7	aldehyde dehydrogenase 2B7	838991
13350086	5,34	4,03	0,54	0,47	2,49	0,0006	0,0374
13426790	5,34	4,03	0,54	0,47	2,49	0,0006	0,0374
13430480	5,34	4,03	0,54	0,47	2,49	0,0006	0,0374
13498107	5,34	4,03	0,54	0,47	2,49	0,0006	0,0374
13499959	5,34	4,03	0,54	0,47	2,49	0,0006	0,0374
13519760	5,34	4,03	0,54	0,47	2,49	0,0006	0,0374
13379373	2,97	1,67	0,25	0,18	2,46	5,35E-06	0,0021	NM_104294; AT1G54160.1; AF386957; AY081445	NF-YA5	nuclear transcription factor Y subunit A-5	841856
13386659	2,94	1,64	0,48	0,1	2,45	1,26E-05	0,0033	NM_105962; AT1G73040.1; BT021916; BT030616	AT1G73040	Mannose-binding lectin superfamily protein	843635
13386519	5,05	3,76	0,14	0,25	2,45	2,11E-05	0,0044	NM_105927; AT1G72680.1; AY288079; BT002440; BT008840	CAD1	cinnamyl-alcohol dehydrogenase	843600
13492676	6,23	4,95	0,29	0,13	2,44	1,53E-05	0,0035	NM_119448; AT4G32940.1; AF370160; AF424619; AY059104; AY133531	GAMMA-VPE	vacuolar-processing enzyme gamma	829431
13349529	6,49	5,22	0,33	0,27	2,42	7,27E-05	0,0096	NM_103727; AT1G48300.1; AF344322	AT1G48300	hypothetical protein	841250
13398903	4,81	3,54	0,29	0,25	2,42	0,0003	0,0231	NM_001084510; NM_128569; AT2G30140.1; AT2G30140.2; AK226350; AY093176; BT006597	AT2G30140	UDP-glycosyltransferase 87A2	817566
13422258	4,91	3,66	0,68	0,24	2,37	3,66E-05	0,0065	NM_130268; AT2G47000.1	ABCB4	auxin efflux transmembrane transporter MDR4	819314
13416340	4,35	3,11	0,59	0,6	2,36	0,0005	0,0312	NM_001036395; NM_128898; AT2G33380.1; AT2G33380.2; AB039924; AK317039; AY062661; AY063964; AY093321; AY096405	RD20	caleosin 3	817901
13475949	3,48	2,25	0,62	0,21	2,35	0,0001	0,0128
13495874	3,48	2,25	0,62	0,21	2,35	0,0001	0,0128
13494916	7,33	6,11	0,23	0,14	2,33	4,79E-06	0,0019	NM_119948; AT4G37870.1; AF372922; AK226329; AY078035	PCK1	phosphoenolpyruvate carboxykinase [ATP]	829943
13484275	3,86	2,64	0,28	0,29	2,32	1,46E-06	0,0010	NM_117477; AT4G14020.1; BT004746	AT4G14020	Rapid alkalinization factor (RALF) family protein	827038
13437921	2,98	1,77	0,37	0,33	2,32	0,0008	0,0448	NM_114971; AT3G51110.1	AT3G51110	Half-A-TPR repeat-containing protein	824275
13451887	3,4	2,19	0,6	0,19	2,32	0,0003	0,0248
13348788	4,79	3,58	0,32	0,14	2,31	1,07E-05	0,0030	NM_103547; AT1G44414.1; BT011711	AT1G44414	hypothetical protein	841028
13511388	4,85	3,65	0,21	0,29	2,31	0,0009	0,0471	NM_001125914; NM_124043; AT5G46730.1; AT5G46730.2; BT008615	AT5G46730	glycine-rich protein	834716
13520708	6,07	4,88	0,21	0,35	2,28	0,0007	0,0408	NM_120200; AT5G01220.1; AF454354; BT005796	SQD2	sulfoquinovosyldiacylglycerol 2	831888
13341223	5,19	4,01	0,02	0,24	2,27	1,22E-05	0,0033	NM_101578; AT1G17170.1; BT012184	GSTU24	glutathione S-transferase TAU 24	838288
13371525	2,65	1,47	0,28	0,07	2,26	2,25E-06	0,0011	NM_102162; AT1G23140.1; BT043489	AT1G23140	calcium-dependent lipid-binding domain-containing protein	838922
13482365	6,13	4,96	0,14	0,2	2,26	0,0004	0,0297	NM_001036522; NM_116956; AT4G08870.1; AT4G08870.2; AK316710; BT003815	AT4G08870	arginine amidohydrolase 2	826458
13379130	2,55	1,37	0,74	0,17	2,25	0,0003	0,0242	NM_179473; AT1G53625.1; AK118415; BT004679	AT1G53625	hypothetical protein	841798
13486270	5,52	4,35	0,31	0,1	2,25	3,78E-05	0,0066	NM_117893; AT4G17840.1; BT026482	AT4G17840	hypothetical protein	827507
13514434	4,66	3,49	0,21	0,13	2,24	9,87E-05	0,0114	NM_001036991; NM_001125953; NM_124721; AT5G53420.1; AT5G53420.2; AT5G53420.3; AY099753; BT000280	AT5G53420	CCT motif family protein	835423
13336125	4,05	2,89	0,02	0,15	2,23	3,80E-05	0,0066
13473728	5,73	4,57	0,35	0,21	2,23	0,0002	0,0179	NM_118753; AT4G26200.1; AF332390	ACS7	1-aminocyclopropane-1-carboxylate synthase 7	828726
13506670	4,52	3,36	0,18	0,07	2,23	7,00E-06	0,0023	NM_122658; AT5G27760.1; BT004245; BT005396	AT5G27760	hypoxia-responsive family protein	832838
13545104	5,64	4,48	0,38	0,08	2,22	0,0010	0,0490	ATMG00050.1	ArthMp005	hypothetical protein	3371315
13469309	5,43	4,28	0,14	0,11	2,22	2,53E-06	0,0012	NM_117683; AT4G15910.1; BT003165; X78585	DI21	protein DROUGHT-INDUCED 21	827273
13524220	3,67	2,53	0,46	0,22	2,2	1,03E-05	0,0029
13414526	4,97	3,84	0,11	0,33	2,19	0,0007	0,0387	NM_128496; AT2G29420.1; AF288188; AY045679; AY056086	GSTU7	glutathione S-transferase tau 7	817491
13536861	7,2	6,08	0,22	0,19	2,18	1,74E-06	0,0010	NM_124193; AT5G48180.1; AY059952; AY081619	NSP5	nitrile specifier protein 5	834871
13465467	3,04	1,92	0,52	0,41	2,17	0,0002	0,0201	NM_116634; AT4G03960.1; AF458342; AK118704; AY054279	AT4G03960	atypical dual-specificity phosphatase 4	825706
13532314	5,65	4,54	0,71	0,37	2,16	0,0003	0,0232
13435379	3,54	2,44	0,52	0,29	2,15	0,0003	0,0232	NM_114298; AT3G44300.1; AK226450; BT025235; U09958	NIT2	nitrilase 2	823555
13509947	6,5	5,42	0,29	0,06	2,12	0,0008	0,0436	NM_123681; AT5G43150.1; BT004740	AT5G43150	hypothetical protein	834332
13534610	6,8	5,72	0,33	0,08	2,11	0,0002	0,0211	NM_123629; AT5G42650.1; AF172727; AY062828; AY065089; AY128733; AY128755	AOS	allene oxide synthase	834273
13374121	3,46	2,39	0,26	0,22	2,11	1,56E-06	0,0010	NM_102786; NM_179402; AT1G30500.1; AT1G30500.2; BT004274; BT005561	NF-YA7	nuclear transcription factor Y subunit A-7	839929
13386023	4,24	3,17	0,17	0,31	2,11	6,99E-06	0,0023	NM_105803; AT1G71340.1	AT1G71340	glycerophosphodiester phosphodiesterase	843475
13492686	2,98	1,9	0,2	0,09	2,1	1,56E-05	0,0035	NM_119449; AT4G32950.1	AT4G32950	putative protein phosphatase 2C 61	829432
13355847	7,31	6,24	0,14	0,46	2,1	0,0001	0,0142	NM_105329; AT1G66580.1; AF367276; AY055103	SAG24	60S ribosomal protein L10-3	842976
13428229	3,9	2,84	0,22	0,26	2,09	0,0008	0,0437	NM_112329; AT3G14680.1; AF367347; BT001008	CYP72A14	cytochrome P450, family 72, subfamily A, polypeptide 14	820696
13530918	6,28	5,23	0,35	0,18	2,07	0,0008	0,0427	NM_122472; AT5G25610.1; AY060560; AY090244; BT009697	RD22	dehydration-responsive protein RD22	832636
13362254	3,19	2,15	0,4	0,27	2,06	4,87E-05	0,0071	NM_100103; AT1G02220.1; BT020269; BT022063	NAC003	NAC domain-containing protein 3	839476
13379351	6,16	5,12	0,27	0,14	2,05	9,35E-06	0,0027	NM_104287; NM_179476; AT1G54100.1; AT1G54100.2; AF378873; AY048242; AY091032; AY102145; AY117345	ALDH7B4	aldehyde dehydrogenase 7B4	841849
13429732	5,96	4,93	0,19	0,12	2,04	1,44E-06	0,0010	NM_112663; AT3G17820.1; BT020327; BT020432	GLN1.3	glutamine synthetase cytosolic isozyme 1-3	821050
13407652	2,56	1,55	0,62	0,34	2,01	0,0008	0,0427	NM_126447; AT2G04066.1	AT2G04066	MATE efflux family protein	814942
13527409	5,21	4,21	0,11	0,19	2	3,17E-05	0,0060	NM_121744; AT5G17380.1; AY099774; BT000284	AT5G17380	2-hydroxyacyl-CoA lyase	831604
13485035	5,38	4,38	0,27	0,1	2	2,89E-06	0,0013	NM_001036570; NM_001084926; NM_001084927; NM_001125515; NM_117643; NM_179060; AT4G15530.1; AT4G15530.2; AT4G15530.3; AT4G15530.4; AT4G15530.5; AT4G15530.6; AK317187; AK317578	PPDK	pyruvate, phosphate dikinase 1	827226
13452019	3,52	4,53	0,12	0,21	-2,01	5,96E-06	0,0022	NM_113001; NM_202618; AT3G21070.1; AT3G21070.2; AK176132; AY383545	NADK1	NAD(H) kinase 1	821659
13500182	3,43	4,44	0,18	0,11	-2,01	0,0006	0,0371	NM_121149; AT5G11110.1	SPS2F	sucrose phosphate synthase 2F	830979
13395589	1,13	2,14	0,12	0,39	-2,02	7,31E-06	0,0023	NM_127736; AT2G21650.1; AY519526; BT008698; BT008554	MEE3	MYB transcription factor RSM1	816703
13405932	2,43	3,44	0,12	0,25	-2,02	0,0004	0,0298	NM_130244; AT2G46780.1; BT022057	AT2G46780	RNA-binding (RRM/RBD/RNP motifs) family protein	819291
13535480	2,22	3,24	0,24	0,13	-2,02	0,0010	0,0496	NM_123835; AT5G44680.1; BT003900; BT004932	AT5G44680	putative 3-methyladenine glycosylase I	834497
13510989	2,43	3,45	0,3	0,22	-2,03	0,0001	0,0121	NM_123935; AT5G45680.1; AY065047; AY091680	FKBP13	peptidyl-prolyl cis-trans isomerase FKBP13	834607
13505679	4,57	5,59	0,47	0,18	-2,03	0,0004	0,0281	NM_122456; AT5G25460.1; AF386962; BT008446	AT5G25460	UF642 l-GalL-responsive protein 1	832620
13396165	4,63	5,65	0,3	0,02	-2,03	0,0001	0,0117	NM_001161057; NM_127864; NM_179703; NM_179704; NM_179705; NM_201787; AT2G22990.1; AT2G22990.2; AT2G22990.3; AT2G22990.4; AT2G22990.5; AT2G22990.6; AF275313; AY035052; AY051060	SNG1	sinapoylglucose:malate sinapoyltransferase	816830
13543872	4,26	5,28	0,33	0,42	-2,03	0,0003	0,0214	NM_125964; AT5G65660.1; BT006394	AT5G65660	hydroxyproline-rich glycoprotein family protein	836692
13503355	2,35	3,38	0,55	0,38	-2,04	0,0003	0,0214	NM_121924; AT5G19190.1; AK117427; BT005399	AT5G19190	hypothetical protein	832039
13428840	5,27	6,31	0,04	0,21	-2,05	1,94E-06	0,0010	NM_112455; AT3G15850.1; AB113831; BT000957	FAD5	palmitoyl-monogalactosyldiacylglycerol delta-7 desaturase	820828
13388748	5,67	6,7	0,62	0,11	-2,05	5,75E-05	0,0080	NM_106425; AT1G77760.1; AF424624; AY090950; BT000989	NIA1	nitrate reductase [NADH] 1	844112
13445203	3,95	4,99	0,13	0,13	-2,06	0,0002	0,0186	NM_111462; AT3G05880.1; AF122005; AY037244; AY039859; AY077650	RCI2A	Hydrophobic protein RCI2A	819757
13428384	4,55	5,6	0,36	0,11	-2,06	9,45E-05	0,0113	NM_112356; AT3G14940.1; AF071788	PPC3	phosphoenolpyruvate carboxylase 3	820723
13470847	4,2	5,25	0,27	0,16	-2,07	4,18E-05	0,0068	NM_118073; AT4G19530.1	AT4G19530	TIR-NBS-LRR class disease resistance protein	827695
13355724	2,98	4,04	0,13	0,26	-2,08	6,52E-07	0,0007	NM_105289; AT1G66180.1; AY035077; AY051031	AT1G66180	aspartyl protease family protein	842933
13409956	2,86	3,92	0,34	0,28	-2,08	0,0009	0,0467	NM_001124870; NM_127373; AT2G18160.1; AT2G18162.1; AY037216; AY133545; BT000700	CPuORF1; bZIP2	hypothetical protein; basic leucine-zipper 2	6240780; 816329
13412413	4,28	5,34	0,45	0,01	-2,09	4,53E-05	0,0070	NM_128016; AT2G24550.1; AF411794; AY099874; BT000317	AT2G24550	hypothetical protein	816991
13416794	2,1	3,17	0,13	0,38	-2,09	0,0002	0,0186	NM_129003; AT2G34510.1; AF325081	AT2G34510	hypothetical protein	818014
13389725	3,51	4,57	0,22	0,28	-2,1	5,34E-05	0,0076	NM_001084380; NM_106619; AT1G79700.1; AT1G79700.2; BT029368	AT1G79700	AP2-like ethylene-responsive transcription factor WRI4	844309
13446806	7,96	9,04	0,29	0,15	-2,11	2,11E-05	0,0044	NM_111760; AT3G09260.1; AF386967; AK317443; AY136440; AY140060; BT000230	PYK10	beta-glucosidase 23	820082
13449116	4,26	5,34	0,3	0,12	-2,12	6,70E-05	0,0089	NM_001202952; NM_112232; AT3G13790.1; AT3G13790.2; AY045776; AY079422; X74515	ATBFRUCT1	beta-fructofuranosidase, insoluble isoenzyme CWINV1	820591
13503094	2,74	3,82	0,09	0,32	-2,12	5,54E-06	0,0021	NM_121872; AT5G18670.1; AY069879; AY142007	BMY3	putative beta-amylase BMY3	831985
13502105	3,54	4,64	0,12	0,1	-2,14	8,74E-05	0,0108	NM_001036812; NM_001125761; NM_121608; AT5G16030.1; AT5G16030.2; AT5G16030.3; AY093150; BT003392	AT5G16030	hypothetical protein	831460
13440576	3,73	4,83	0,26	0,21	-2,15	2,29E-05	0,0047	NM_001035800; NM_115615; AT3G57550.1; AT3G57550.2; AF204676; BT002466; BT009693	AGK2	guanylate kinase	824922
13501351	3,98	5,09	0,24	0,23	-2,16	0,0002	0,0205	NM_121416; AT5G14120.1	AT5G14120	major facilitator protein	831262
13436188	4,37	5,48	0,14	0,2	-2,16	5,83E-05	0,0081	NM_001084782; NM_114527; NM_202662; AT3G46600.1; AT3G46600.2; AT3G46600.3; AK226419	AT3G46600	scarecrow-like protein 30	823813
13339407	1,42	2,53	0,11	0,41	-2,16	4,49E-05	0,0070	NM_001198045; NM_101144; AT1G12740.1; AT1G12740.2; BT010888	CYP87A2	cytochrome P450, family 87, subfamily A, polypeptide 2	837830
13370449	5,87	6,98	0,11	0,09	-2,17	6,82E-07	0,0007	NM_101895; NM_180616; AT1G20450.1; AT1G20450.2; AY136407; AY142491; BT002131; D17714	ERD10	dehydrin ERD10	838633
13387975	4,18	5,32	0,33	0,09	-2,2	0,0005	0,0331	NM_106265; AT1G76160.1; AK316846	sks5	SKU5-like 5 protein	843948
13393293	4,11	5,25	0,21	0,33	-2,2	8,96E-06	0,0026	NM_001202604; NM_127156; AT2G15970.1; AT2G15970.2; AB044404; AF283004; AY093767; AY143813	COR413-PM1	cold regulated 413 plasma membrane 1	816092
13530775	3,05	4,18	0,16	0,14	-2,2	0,0001	0,0147	NM_122428; AT5G25190.1; AY045659; AY059664	AT5G25190	ethylene-responsive transcription factor ERF003	832590
13434227	2,61	3,75	0,42	0,3	-2,2	1,07E-05	0,0030	NM_113737; AT3G28180.1; AY056286; AY091433	CSLC04	xyloglucan glycosyltransferase 4	822444
13538087	2,25	3,39	0,08	0,06	-2,2	4,06E-06	0,0017	NM_124470; NM_180832; AT5G50915.1; AT5G50915.2; AF428350; AY057549; AY113059	AT5G50915	transcription factor bHLH137	835164
13457466	3,16	4,3	0,23	0,37	-2,21	0,0008	0,0433	NM_114697; AT3G48360.1; AY040015; AY079408; AY316675; BT000678	BT2	TAC1-mediated telomerase activation pathway protein BT2	823994
13397841	2,7	3,85	0,29	0,3	-2,23	0,0002	0,0177	NM_201818; AT2G27402.1; AK118466	AT2G27402	hypothetical protein	2745565
13400661	7,02	8,19	0,29	0,24	-2,25	4,95E-05	0,0072	NM_128995; AT2G34430.1; AF326864; AF339687; AY120776; BT002103	LHB1B1	light-harvesting chlorophyll protein complex II subunit B1	818006
13533842	1,25	2,42	0,58	0,05	-2,25	0,0001	0,0139	NM_123395; AT5G40310.1	AT5G40310	exonuclease family protein	834029
13391563	4,35	5,53	0,58	0,16	-2,26	0,0002	0,0196	NM_126472; AT2G04390.1; AF419568; AY079105	AT2G04390	40S ribosomal protein S17-1	814978
13390362	1,88	3,06	0,2	0,41	-2,26	3,95E-07	0,0005	NM_126177; AT2G01150.1; AF078823; BT025510	RHA2B	putative E3 ubiquitin-protein ligase RHA2B	814644
13452509	4,22	5,4	0,17	0,05	-2,27	3,52E-05	0,0064	NM_001084730; AT3G22142.1	AT3G22142	protease inhibitor/seed storage/LTP family protein	5008021
13406915	3,84	5,03	0,27	0,14	-2,27	1,11E-08	5,30E-05	NM_126228; AT2G01670.1; AF325062; AF360131; AF412103; AY051030	NUDT17	nudix hydrolase 17	814696
13490383	5,92	7,11	0,58	0,15	-2,28	6,40E-05	0,0087	NM_118880; AT4G27450.1; AF375452; AY045885; AY091306	AT4G27450	aluminum induced protein with YGL and LRDR motifs	828854
13388961	2,22	3,42	0,42	0,15	-2,3	0,0008	0,0427	NM_106492; AT1G78450.1	AT1G78450	SOUL/heme-binding protein-like protein	844181
13504231	4,16	5,37	0,24	0,26	-2,31	1,87E-06	0,0010	NM_001036841; NM_122124; AT5G21170.1; AT5G21170.2; BT024708	AKINBETA1	SNF1-related protein kinase regulatory subunit beta-1	832243
13533144	3,45	4,66	0,1	0,17	-2,31	0,0004	0,0267	NM_123161; AT5G38020.1; AK228053; BT006434	AT5G38020	SAM:salicylic acid carboxyl methyltransferase-like protein	833781
13457699	2,08	3,29	0,23	0,18	-2,31	6,77E-06	0,0023	NM_114775; AT3G49160.1; AY072177; AY096527	AT3G49160	pyruvate kinase-like protein	824077
13536305	3,32	4,55	0,15	0,21	-2,34	1,49E-06	0,0010	NM_124041; AT5G46710.1; BT025786	AT5G46710	PLATZ transcription factor family protein	834714
13452567	4,14	5,38	0,21	0,24	-2,36	4,73E-05	0,0071	NM_113122; AT3G22240.1; AK175604; AK176204; AK176502; AK175675; AK176400	AT3G22240	hypothetical protein	821794
13338744	3,97	5,22	0,37	0,1	-2,39	9,45E-08	0,0002	NM_100998; AT1G11260.1; AY054249; AY059781; AY133845	STP1	sugar transporter 1	837667
13490297	4,38	5,64	0,56	0,13	-2,4	0,0006	0,0370	NM_118862; AT4G27280.1; AY058165; AY098973; AY363867	AT4G27280	EF-hand, calcium binding motif-containing protein	828836
13428681	4,27	5,53	0,38	0,44	-2,4	0,0001	0,0123	NM_001035624; NM_001035625; NM_112413; AT3G15450.1; AT3G15450.2; AT3G15450.3; AK317013; AY037223; BT000501	AT3G15450	aluminum induced protein with YGL and LRDR motif	820784
13461438	1,91	3,19	0,27	0,21	-2,42	0,0004	0,0301	NM_115674; AT3G58120.1; AF401300; AY093053; BT008728	BZIP61	transcription factor BZIP61	824981
13377431	2,36	3,64	0,42	0,03	-2,43	0,0004	0,0294	NM_103838; AT1G49500.1; AF370563; AY064156; AY097409; AY099654; AY128841; BT002064	AT1G49500	hypothetical protein	841374
13380899	5,01	6,29	0,11	0,19	-2,43	0,0001	0,0133	NM_104609; AT1G58290.1; AY072223; AY096600	HEMA1	glutamyl-tRNA reductase 1	842198
13429022	5,92	7,2	0,3	0,03	-2,43	0,0001	0,0126	NM_112495; AT3G16240.1; U39485	DELTA-TIP	aquaporin TIP2-1	820870
13355531	3,55	4,84	0,03	0,1	-2,45	1,50E-05	0,0035	NM_105223; AT1G65490.1	AT1G65490	hypothetical protein	842861
13415903	2,43	3,75	0,13	0,22	-2,49	2,17E-06	0,0011	NM_128810; AT2G32510.1	MAPKKK17	mitogen-activated protein kinase kinase kinase 17	817812
13427803	5,28	6,59	0,35	0,18	-2,49	8,40E-07	0,0008	NM_112225; AT3G13750.1	BGAL1	beta galactosidase 1	820584
13515808	1,7	3,03	0,12	0,31	-2,52	1,58E-06	0,0010	NM_125037; AT5G56540.1; AF195895; AK117330; BT004644	AGP14	arabinogalactan protein 14	835755
13510281	5,94	7,28	0,26	0,2	-2,53	0,0002	0,0211	NM_123769; AT5G44020.1; AY045786; AY054542; AY081695; AY142574	AT5G44020	HAD superfamily, subfamily IIIB acid phosphatase	834425
13540561	3,41	4,76	0,79	0,53	-2,56	0,0005	0,0303	NM_125137; AT5G57560.1; AF051338; AF367262; AF446881; AY052712; AY055102	TCH4	xyloglucan endotransglucosylase/hydrolase protein 22	835860
13478151	2,24	3,59	0,44	0,28	-2,56	0,0003	0,0241	NM_001085027; NM_001085028; NM_119743; AT4G35770.1; AT4G35770.2; AT4G35770.3; AY078973; AY091671; U26945	SEN1	senescence-associated protein DIN1	829730
13419256	4,75	6,12	0,75	0,35	-2,58	0,0004	0,0270	NM_129558; AT2G40000.1; AY080778; AY117156; DQ132635	HSPRO2	HS1 PRO-1 2-like protein	818588
13514614	3,67	5,05	0,05	0,22	-2,6	0,0001	0,0144	NM_124747; AT5G53680.1	AT5G53680	RNA recognition motif-containing protein	835449
13503938	5,44	6,82	0,54	0,18	-2,6	6,71E-05	0,0089	NM_001036833; NM_001203418; NM_122032; NM_180713; AT5G20250.1; AT5G20250.2; AT5G20250.3; AT5G20250.4; AK227214; AK316714; AK318923; AY090237; BT000632	DIN10	putative galactinol--sucrose galactosyltransferase 6	832147
13494509	4,72	6,11	0,3	0,08	-2,62	0,0004	0,0294	NM_119849; AT4G36850.1; AY046029	AT4G36850	PQ-loop repeat family protein / transmembrane family protein	829838
13537539	3,54	4,95	0,15	0,05	-2,66	8,70E-06	0,0026	NM_124351; AT5G49730.1; AY091140; AY114002	FRO6	ferric reduction oxidase 6	835036
13531865	2,61	4,02	0,19	0,19	-2,66	1,84E-06	0,0010	NM_001036885; NM_122760; NM_180757; AT5G28770.1; AT5G28770.2; AT5G28770.3; AF446876; AK317169; AY052688	BZO2H3	basic leucine zipper 63	832990
13378510	1,49	2,92	0,06	0,95	-2,69	0,0004	0,0287	NM_104087; AT1G52060.1	AT1G52060	jacalin-like lectin domain-containing protein	841635
13473882	2,72	4,16	0,38	0,06	-2,72	8,86E-06	0,0026	NM_001036644; NM_118786; AT4G26530.1; AT4G26530.2; BT002006; BT008844	AT4G26530	fructose-bisphosphate aldolase 5	828759
13378362	1,66	3,12	0,2	0,59	-2,75	1,50E-05	0,0035	NM_104064; AT1G51840.1	AT1G51840	protein kinase-related protein	841611
13469191	1,5	2,96	0,17	0,59	-2,75	1,56E-06	0,0010	NM_117659; AT4G15680.1; BT024665; FJ611913	AT4G15680	monothiol glutaredoxin-S4	827245
13449475	2,19	3,66	0,16	0,19	-2,76	1,29E-05	0,0033	NM_112304; AT3G14440.1	NCED3	9-cis-epoxycarotenoid dioxygenase NCED3	820667
13378351	1,87	3,35	0,11	0,11	-2,78	2,67E-08	7,63E-05	NM_104063; AT1G51830.1	AT1G51830	putative leucine-rich repeat protein kinase	841610
13501547	8,3	9,79	0,26	0,05	-2,8	5,07E-06	0,0020	NM_001036806; NM_001036807; NM_001085114; NM_121478; NM_203053; AT5G14740.1; AT5G14740.2; AT5G14740.3; AT5G14740.4; AT5G14740.5; AF324712; AF326863; AF339686; AF428428; BT000652; BT000663	CA2	carbonic anhydrase 2	831326
13398991	2,28	3,78	0,52	0,33	-2,83	4,79E-05	0,0071	NM_001036370; NM_001036371; NM_001202713; NM_128612; NM_179820; AT2G30600.1; AT2G30600.2; AT2G30600.3; AT2G30600.4; AT2G30600.5; AK175155; AK176077; AK176544	AT2G30600	BTB/POZ domain-containing protein	817610
13375095	3,04	4,55	0,52	0,07	-2,84	1,91E-05	0,0041	NM_103052; AT1G33240.1	GTL1	trihelix transcription factor GTL1	840218
13468300	2,28	3,8	0,19	0,18	-2,86	0,0001	0,0132	NM_117460; AT4G13860.1; BT014844	AT4G13860	RNA recognition motif-containing protein	827020
13515617	2,04	3,57	0,3	0,49	-2,89	1,06E-06	0,0009	NM_124992; AT5G56100.1; AY062572; AY093361	AT5G56100	glycine-rich protein / oleosin	835709
13437538	2,64	4,18	0,09	0,32	-2,92	6,12E-06	0,0022	NM_114838; AT3G49780.1; BT001985; BT006496	PSK4	phytosulfokine 3	824140
13458629	1,87	3,44	0,19	0,33	-2,95	2,60E-07	0,0004	NM_114992; AT3G51330.1; BT002746	AT3G51330	aspartyl protease family protein	824296
13370444	6,73	8,31	0,28	0,1	-2,99	7,10E-09	4,06E-05	NM_101894; AT1G20440.1; AY072392; AY114699	COR47	dehydrin COR47	838632
13360505	4,09	5,68	0,23	0,04	-3,02	4,08E-06	0,0017	NM_106456; AT1G78070.1; AF372951; BT002231	AT1G78070	transducin/WD40 repeat-like superfamily protein	844142
13371655	3,71	5,37	0,81	0,07	-3,17	3,89E-05	0,0066	NM_102188; AT1G23390.1; AY120706; BT000026	AT1G23390	F-box/kelch-repeat protein	838947
13470691	2,41	4,07	0,29	0,26	-3,18	8,32E-08	0,0002	NM_118035; NM_202843; NM_202844; AT4G19160.1; AT4G19160.2; AT4G19160.3; AY050814; AY091416	AT4G19160	hypothetical protein	827654
13463093	3,15	4,82	0,29	0,33	-3,18	1,32E-08	5,39E-05	NM_116069; AT3G62040.1; BT010899	AT3G62040	haloacid dehalogenase-like hydrolase superfamily protein	825377
13479173	4,89	6,57	0,31	0,09	-3,21	6,96E-07	0,0007	NM_120008; AT4G38470.1	AT4G38470	ACT-like protein tyrosine kinase family protein	830003
13334945	2,57	4,29	0,23	0,31	-3,3	1,28E-05	0,0033	NM_100144; AT1G02640.1; AF367266; AY143952	BXL2	probable beta-D-xylosidase 2	837940
13469756	3,56	5,34	0,66	0,12	-3,42	1,01E-05	0,0029	NM_117802; AT4G16980.1; AJ299418; AY035118; AY133870	AT4G16980	arabinogalactan family protein	827406
13491673	2,3	4,22	0,15	0,23	-3,78	3,21E-06	0,0014	NM_119213; AT4G30670.1; AK117376; AK176212; AY084318; BT024808	AT4G30670	putative membrane lipoprotein	829190
13420322	2,67	4,67	0,4	0,56	-4	6,14E-06	0,0022	NM_129800; NM_180038; AT2G42380.1; AT2G42380.2	BZIP34	transcription factor BZIP34	818839
13382362	2,56	4,56	0,57	0,22	-4,02	1,50E-06	0,0010	NM_104930; AT1G62510.1; AK220631; AK221810; AK221906; AK229824; AK230395; BT010488	AT1G62510	bifunctional inhibitor/lipid-transfer protein/seed storage 2S albumin-like protein	842548
13445208	2,33	4,34	0,12	0,48	-4,05	1,45E-07	0,0003	NM_111463; AT3G05890.1; AF122006; AK176253; AK228716; BT026006	RCI2B	Hydrophobic protein RCI2B	819758
13433273	2,59	4,62	0,32	0,26	-4,1	8,92E-08	0,0002	NM_001203047; NM_113483; NM_113485; AT3G25820.1; AT3G25820.2; AT3G25830.1; AY691947	TPS-CIN	1,8-cineole synthase	822175; 822177
13520906	3,74	5,79	0,91	0,18	-4,13	0,0003	0,0219	NM_120238; AT5G01600.1; AF326869; AF339691; AF412065; AK226433	FER1	ferretin 1	831720
13390498	1,33	3,39	0,39	0,36	-4,15	0,0002	0,0165	NM_126214; AT2G01530.1; AY052300; AY061925	MLP329	MLP-like protein 329	814682
13458106	2,66	4,95	0,91	0,28	-4,9	1,32E-05	0,0033	NM_114866; AT3G50060.1; AF424588; AY124828; AY519598	MYB77	myb domain protein 77	824168
13390493	3,16	5,5	0,2	0,19	-5,07	2,24E-07	0,0004	NM_126213; AT2G01520.1; AF458339; AY054247	MLP328	MLP-like protein 328	814681
13504643	3,09	5,49	0,82	0,41	-5,29	8,08E-05	0,0103	NM_122198; AT5G22920.1; AY052362; BT002635; DQ059131	AT5G22920	ring finger and CHY zinc finger domain-containing protein 1	832356
13420878	2,88	5,31	0,1	0,47	-5,38	1,04E-09	9,89E-06	NM_129921; AT2G43590.1; AK228181; BT009726	AT2G43590	chitinase family protein	818961
13542795	2,38	4,86	0,36	0,02	-5,58	1,71E-09	1,22E-05	NM_125711; AT5G63160.1; AY316674; BT010872	BT1	BTB and TAZ domain protein 1	836437
13433284	2,25	4,98	0,09	0,39	-6,65	2,07E-08	7,41E-05	NM_001203047; NM_113483; NM_113485; AT3G25820.1; AT3G25820.2; AT3G25830.1; AY691947	TPS-CIN	1,8-cineole synthase	822175; 822177

### Sheet: VA vs. control (28h after HS)
ID	8 Avg (log2)	7 Avg (log2)	8 Standard Deviation	7 Standard Deviation	Fold Change	P-val	FDR P-val	Public Gene IDs	Gene Symbol	Description	Entrez ID
13452555	6,58	1,97	1,12	0,41	24,42	5,78E-07	0,0002	NM_113121; AT3G22231.1; AK316896; AK317758; AY037207; BT002668	PCC1	protein PATHOGEN AND CIRCADIAN CONTROLLED 1	821788
13468477	4,62	0,69	0,27	1	15,31	2,45E-07	9,60E-05	NM_117519; NM_179050; NM_179051; AT4G14400.1; AT4G14400.2; AT4G14400.3; AK176809; AK316751; AY094416; AY344843; BT002281	ACD6	protein ACCELERATED CELL DEATH 6	827085
13389944	7,23	3,61	0,65	1,44	12,3	9,15E-06	0,0010	NM_106662; AT1G80130.1; AY034991; AY063018	AT1G80130	tetratricopeptide repeat domain-containing protein	844353
13397418	4,79	1,68	0,41	0,91	8,63	1,27E-07	9,07E-05	NM_128201; AT2G26440.1; AY072224; AY122952	AT2G26440	Probable pectinesterase/pectinesterase inhibitor 12	817184
13354180	6,21	3,26	0,56	1,86	7,72	2,65E-05	0,0020	NM_104862; AT1G61800.1	GPT2	glucose-6-phosphate/phosphate translocator 2	842477
13348179	4,51	1,81	0,54	0,42	6,51	8,99E-08	7,56E-05	NM_103273; AT1G35710.1	AT1G35710	putative leucine-rich repeat receptor-like protein kinase	840475
13392927	3,73	1,07	0,42	0,08	6,31	1,50E-06	0,0003	NM_127019; NM_201727; AT2G14560.1; AT2G14560.2; AK317043; BT015680	LURP1	protein LURP1	815943
13410143	4,15	1,5	0,64	0,27	6,28	5,19E-08	4,78E-05	NM_179648; AT2G18660.1; AY065269; AY142603	PNP-A	plant natriuretic peptide A	816381
13388333	5,28	2,64	0,44	0,61	6,22	6,96E-06	0,0008	NM_106347; AT1G76960.1; AF370567; AY050916; AY091178	AT1G76960	hypothetical protein	844031
13355780	4,24	1,73	0,71	0,26	5,67	5,10E-07	0,0002	NM_105310; AT1G66390.1; AF062915; AF325124	MYB90	transcription factor MYB90	842957
13528452	5,85	3,37	0,36	0,45	5,59	1,68E-09	9,94E-06	NM_121996; AT5G19890.1; AY123985; BT000582	AT5G19890	peroxidase 59	832111
13503391	4,36	1,89	0,62	1,03	5,52	0,0002	0,0101	NM_121929; AT5G19240.1	AT5G19240	GPI-anchored glycoprotein membrane precursor	832044
13452792	4,38	1,92	0,42	0,41	5,51	1,07E-06	0,0003	NM_113213; AT3G23120.1	RLP38	receptor like protein 38	821887
13382245	5,44	3,11	1	0,97	5,04	9,88E-05	0,0052	NM_001036142; NM_104909; AT1G62290.1; AT1G62290.2; AK317285; AY070453; AY142687	AT1G62290	aspartic proteinase A2	842526
13407656	3,56	1,29	0,83	0,17	4,83	2,02E-06	0,0004	NM_126448; AT2G04070.1	AT2G04070	MATE efflux family protein	814943
13479460	6,03	3,77	0,56	1,05	4,82	6,79E-06	0,0008	NM_120081; AT4G39210.1; AY059862; BT010378	APL3	glucose-1-phosphate adenylyltransferase large subunit 3	830076
13342919	5,09	2,83	0,24	0,53	4,79	5,72E-06	0,0008	NM_101979; AT1G21270.1; AY062531; BT010335	WAK2	wall-associated receptor kinase 2	838723
13377562	6,56	4,33	0,44	1,78	4,7	6,96E-05	0,0040	NM_103862; AT1G49750.1; AK316847; BT011626; BT012269	AT1G49750	leucine-rich repeat (LRR) family protein	841398
13502585	4,74	2,51	0,37	0,92	4,68	4,07E-05	0,0028	NM_121728; AT5G17220.1; AF288189	GSTF12	glutathione S-transferase phi 12	831586
13467770	5,52	3,3	0,1	1,16	4,65	2,92E-06	0,0005	NM_117299; AT4G12290.1; AY139770; BT004538	AT4G12290	copper amine oxidase family protein	826838
13482338	4,81	2,64	0,4	0,26	4,51	1,40E-07	9,30E-05	NM_116947; AT4G08770.1; AF452387	AT4G08770	peroxidase 37	826447
13531174	5,13	3,01	0,33	0,48	4,35	2,72E-06	0,0005	NM_122523; AT5G26220.1; AK117855; BT005234	AT5G26220	ChaC-like family protein	832691
13499466	4,72	2,6	0,51	0,51	4,32	3,16E-05	0,0023	NM_001085080; AT5G08760.1	AT5G08760	hypothetical protein	5008204
13342913	4,84	2,79	0,11	0,83	4,15	2,13E-05	0,0017	NM_101978; AT1G21250.1; AY039917; BT001967	WAK1	wall-associated receptor kinase 1	838721
13435736	8,73	6,68	0,11	1,1	4,13	1,23E-05	0,0012	NM_114383; AT3G45140.1; L23968	LOX2	lipoxygenase 2	823650
13403564	7,06	5,03	0,26	0,36	4,07	1,20E-07	9,00E-05	NM_129674; AT2G41090.1; AY046044	AT2G41090	calmodulin-like protein 10	818708
13466555	4,8	2,78	0,77	0,54	4,03	0,0002	0,0086	NM_116971; AT4G09020.1; AK227049; AY091058; AY133739	ISA3	isoamylase 3	826481
13503396	5,65	3,66	0,56	1,57	3,97	0,0003	0,0106	NM_121930; AT5G19250.1; BT014784; BT015011	AT5G19250	GPI-anchored glycoprotein membrane precursor	832045
13456940	7,43	5,44	0,23	1,48	3,97	6,44E-05	0,0038	NM_114564; AT3G46970.1; AY090236; BT003012	PHS2	alpha-glucan phosphorylase 2	823850
13384147	4,92	2,96	0,42	0,65	3,91	6,54E-07	0,0002	NM_001198404; NM_105368; AT1G66970.1; AT1G66970.2	SVL2	putative glycerophosphoryl diester phosphodiesterase 3	843015
13474237	7,71	5,77	0,31	1,39	3,84	0,0003	0,0119	NM_001036654; NM_118879; AT4G27440.1; AT4G27440.2; AK317009; AY042883; AY054206; AY081465; U29785	PORB	light-dependent NADPH:protochlorophyllide oxidoreductase B	828853
13472475	7,04	5,15	0,1	0,99	3,71	0,0001	0,0070	NM_001036628; NM_118491; NM_179099; AT4G23600.1; AT4G23600.2; AT4G23600.3; AF268090; AK229608; AY099811; BT000307	CORI3	cystine lyase CORI3	828460
13380231	3,62	1,73	0,55	0,22	3,69	2,74E-09	9,94E-06	NM_104490; AT1G56120.1	AT1G56120	Leucine-rich repeat transmembrane protein kinase	842064
13505212	3,13	1,27	0,64	0,19	3,64	5,13E-08	4,78E-05	NM_122326; AT5G24200.1	AT5G24200	hypothetical protein	832487
13442666	4,41	2,55	0,5	0,83	3,63	4,30E-06	0,0006	NM_116120; AT3G62550.1; AY035146; AY059079	AT3G62550	drought responsive ATP-binding motif containing protein	825429
13434307	3,25	1,39	0,59	0,19	3,62	2,86E-05	0,0022	NM_113771; AT3G28510.1; AY099692	AT3G28510	AAA-type ATPase family protein	822481
13439644	3,28	1,45	0,38	0,18	3,55	2,58E-09	9,94E-06	NM_115381; AT3G55230.1	AT3G55230	disease resistance-responsive, dirigent domain-containing protein	824689
13452409	4,48	2,66	0,32	0,31	3,54	1,28E-06	0,0003	NM_113067; AT3G21720.1; AK226403; AK316978; AY140000; BT010397	ICL	isocitrate lyase	821726
13484322	4,54	2,72	0,13	0,59	3,52	9,78E-05	0,0052	NM_117485; AT4G14090.1; AY062589; AY114654; AY133752	AT4G14090	anthocyanin 5-O-glucosyltransferase	827046
13433248	5,71	3,9	0,4	0,79	3,5	3,20E-06	0,0006	NM_113476; AT3G25770.1; AF380630; AY054131	AOC2	allene oxide cyclase 2	822168
13367367	5,07	3,29	0,33	0,51	3,44	2,08E-06	0,0004	NM_101192; AT1G13210.1; AY099862	ACA.l	autoinhibited Ca2+/ATPase II	837881
13337220	3,07	1,3	1,1	0,07	3,42	0,0013	0,0320	NM_100684; AT1G08090.1; AF019748; AF093754	NRT2:1	nitrate transporter 2:1	837327
13536497	4,73	2,97	0,34	0,66	3,41	1,34E-05	0,0013	NM_124093; AT5G47220.1; AB008104; AK175151; AK175229; AK176532; AK176606; AK176825; BT024470	ERF2	ethylene-responsive transcription factor 2	834768
13399502	5,87	4,11	0,15	0,8	3,4	0,0001	0,0057	NM_128746; AT2G31880.1; AF370596	SOBIR1	leucine-rich repeat receptor-like serine/threonine/tyrosine-protein kinase SOBIR1	817746
13350054	4,12	2,35	0,31	0,3	3,39	4,61E-07	0,0002	NM_103845; AT1G49570.1; AK119130; BT006242	AT1G49570	peroxidase	841381
13454944	4,04	2,29	0,84	0,19	3,36	0,0001	0,0066	NM_113814; AT3G28930.1; AF372890; AY057725; U40857	AIG2	avrRpt2-induced protein AIG2	822529
13366330	6,76	5,02	0,33	1,19	3,33	3,64E-05	0,0026	NM_100952; AT1G10760.1; AF312027	SEX1	alpha-glucan water dikinase 1	837619
13397024	7,08	5,34	0,31	0,69	3,33	5,72E-06	0,0008	NM_001202672; NM_128108; AT2G25510.1; AT2G25510.2	AT2G25510	hypothetical protein	817089
13539026	4,82	3,08	0,41	0,76	3,33	0,0006	0,0192	NM_124716; AT5G53370.1; AF360340; AY051077	PMEPCRF	pectin methylesterase PCR fragment F	835418
13358502	5,67	3,95	0,39	0,69	3,29	1,93E-05	0,0017	NM_001084347; NM_105951; AT1G72930.1; AT1G72930.2; AY065114; AY081663; AK317731; AY044312	TIR	toll/interleukin-1 receptor-like protein	843624
13418301	4,11	2,4	0,29	0,59	3,28	1,81E-05	0,0016	NM_129327; AT2G37710.1; AY091070	RLK	receptor lectin kinase	818348
13449404	6,98	5,29	0,23	0,96	3,22	8,57E-05	0,0047	NM_112289; AT3G14310.1; AY037184; AY052252; AY143950	PME3	pectin methylesterase 3	820651
13539409	4,01	2,33	0,42	0,42	3,21	6,58E-05	0,0039	NM_124842; AT5G54610.1; AK117622	ANK	ankyrin-repeat transmembrane protein BDA1	835550
13344045	2,9	1,23	0,51	0,12	3,18	5,97E-07	0,0002	NM_179373; AT1G24145.1; AK117473; BT028889	AT1G24145	hypothetical protein	839027
13434315	3,97	2,31	0,78	1,03	3,17	0,0008	0,0228	NM_001035712; NM_113774; AT3G28540.1; AT3G28540.2	AT3G28540	AAA-type ATPase family protein	822484
13408322	5,03	3,37	0,47	0,53	3,16	4,62E-07	0,0002
13545225	5,03	3,37	0,47	0,53	3,16	4,62E-07	0,0002
13545581	8,52	6,87	0,14	1,54	3,15	0,0004	0,0150
13378311	5,07	3,42	0,24	1,14	3,14	2,91E-05	0,0022	NM_001198271; NM_104060; AT1G51805.1; AT1G51805.2	AT1G51805	leucine-rich repeat protein kinase family protein	841607
13376190	3,65	2	0,28	0,42	3,14	4,65E-08	4,67E-05	NM_103518; AT1G43910.1	AT1G43910	P-loop containing nucleoside triphosphate hydrolases superfamily protein	840990
13362067	3,04	1,4	0,59	0,15	3,11	3,62E-09	1,15E-05	NM_100050; AT1G01680.1	PUB54	U-box domain-containing protein 54	839251
13427951	3,95	2,32	0,47	0,44	3,1	7,78E-06	0,0009	NM_112256; AT3G14020.1	NF-YA6	nuclear transcription factor Y subunit A-6	820616
13444498	4,68	3,06	0,45	0,84	3,06	5,68E-05	0,0035	NM_111300; AT3G04290.1	LTL1	Li-tolerant lipase 1	819584
13444660	6,95	5,34	0,35	1,07	3,06	0,0002	0,0101	NM_111344; AT3G04720.1; AF370536; BT000046; U01880	PR4	pathogenesis-related 4	819632
13529793	4,09	2,49	0,24	0,92	3,03	2,24E-05	0,0018	NM_122230; AT5G23240.1; BT030388	AT5G23240	DNAJ heat shock N-terminal domain-containing protein	832388
13453867	3,74	2,16	0,29	0,94	3,01	0,0004	0,0158	NM_113536; AT3G26290.1; AY128393; BT008871	CYP71B26	cytochrome P450 71B26	822232
13508897	3,64	2,05	0,12	0,32	3	6,08E-05	0,0036	NM_123443; NM_180778; AT5G40780.1; AT5G40780.2; AF367281; AY133550	LHT1	Lysine histidine transporter 1	834078
13499623	2,91	1,33	0,92	0,46	2,99	0,0008	0,0240	NM_120994; AT5G09570.1; AK118694; BT003661	AT5G09570	Cox19-like CHCH family protein	830816
13545134	7,11	5,55	0,33	1,77	2,95	0,0018	0,0391
13370326	3,64	2,11	0,32	0,61	2,89	5,06E-06	0,0007	NM_001035993; NM_101870; AT1G20160.1; AT1G20160.2	ATSBT5.2	serine-type endopeptidase SBT5.2	838606
13353633	7,92	6,4	0,06	0,8	2,87	8,52E-06	0,0010	NM_104680; AT1G59870.1	PEN3	ABC transporter G family member 36	842281
13434583	6,93	5,41	0,21	1,06	2,87	1,77E-05	0,0016	NM_113857; AT3G29320.1; AY049235; BT003015	AT3G29320	alpha-glucan phosphorylase 1	822590
13429856	4,32	2,81	0,5	0,8	2,86	0,0015	0,0348	NM_001125181; NM_112681; AT3G17998.1; AT3G18000.1; AF197940; AF367299; AY058175; AY091683	CPuORF30; XPL1	conserved peptide upstream open reading frame 30; phosphoethanolamine N-methyltransferase 1	6240538; 821324
13544856	5,89	4,38	0,23	1,75	2,86	0,0016	0,0372
13483684	3,25	1,74	0,92	0,66	2,86	0,0019	0,0408	NM_202810; AT4G12735.1; BT020280; BT026010	AT4G12735	hypothetical protein	2745703
13418736	5,99	4,48	0,48	0,48	2,85	4,14E-06	0,0006	NM_001125001; NM_129443; NM_179972; AT2G38860.1; AT2G38860.2; AT2G38860.3; AB047808; AY048272; AY090381	YLS5	protease I (pfpI)-like protein YLS5	818470
13486493	4,47	2,97	0,29	0,77	2,82	0,0008	0,0233	NM_001084938; NM_117950; AT4G18390.1; AT4G18390.2; AF367270; AF367292; AY102141	TCP2	transcription factor TCP2	827568
13357201	6,25	4,76	0,08	1,05	2,82	4,62E-05	0,0030	NM_105655; AT1G69870.1; AY090257; AY125531	NRT1.7	nitrate transporter 1.7	843323
13391597	2,64	1,15	0,76	0,37	2,79	0,0002	0,0101	NM_126478; AT2G04450.1	NUDT6	nudix hydrolase 6	814985
13458981	5,26	3,78	0,56	0,93	2,79	9,63E-06	0,0011	NM_001035765; NM_115078; AT3G52180.1; AT3G52180.2; AJ302781	SEX4	phosphoglucan phosphatase DSP4	824383
13421199	4,88	3,4	0,54	1,17	2,79	0,0001	0,0067	NM_129993; AT2G44290.1; AB246328; AK118152; BT005512	AT2G44290	bifunctional inhibitor/lipid-transfer protein/seed storage 2S albumin superfamily protein	819037
13457131	3,09	1,61	0,98	0,66	2,78	0,0002	0,0099	NM_114616; AT3G47480.1; BT012166	AT3G47480	putative calcium-binding protein CML47	823902
13414374	5,91	4,44	0,34	0,82	2,77	6,61E-05	0,0039	NM_128449; AT2G28900.1; AY045593; AY093782; DQ386642	OEP16-1	outer plastid envelope protein 16-1	817439
13438070	2,77	1,3	0,26	0,4	2,77	2,36E-05	0,0019	NM_001203124; NM_115002; AT3G51430.1; AT3G51430.2; AB047805; AF462858; AY065039; BT010753	YLS2	strictosidine synthase-like 5	824306
13403445	5,97	4,51	0,4	1,08	2,74	9,65E-05	0,0052	NM_129647; AT2G40840.1; AY081315; BT010364	DPE2	4-alpha-glucanotransferase DPE2	818682
13335042	5,54	4,09	0,01	0,55	2,73	6,15E-06	0,0008	NM_001123745; NM_100166; NM_179247; NM_202016; NM_202017; AT1G02850.1; AT1G02850.2; AT1G02850.3; AT1G02850.4; AT1G02850.5; AY049274; AY062763; BT001137	BGLU11	beta glucosidase 11	839435
13491984	7,39	5,94	0,45	1,44	2,72	0,0026	0,0498	NM_119299; AT4G31500.1; BT002333; D78598	CYP83B1	cytochrome P450 83B1	829277
13537205	3,78	2,34	0,4	0,46	2,72	0,0001	0,0057	NM_124262; AT5G48850.1; AK118038; BT005297	ATSDI1	protein SULPHUR DEFICIENCY-INDUCED 1	834943
13479235	7,33	5,9	0,22	0,38	2,7	1,12E-06	0,0003	NM_120016; AT4G38550.1; AF360282; BT000695; BT001966	AT4G38550	phospholipase like protein (PEARLI 4) family	830012
13492742	2,8	1,38	0,32	0,17	2,68	1,16E-06	0,0003	NM_001125635; NM_119459; NM_202943; NM_202944; AT4G33050.1; AT4G33050.2; AT4G33050.3; AT4G33050.4; AY062551; BT008453	EDA39	calmodulin-binding protein	829442
13379373	2,97	1,57	0,57	0,26	2,65	0,0004	0,0135	NM_104294; AT1G54160.1; AF386957; AY081445	NF-YA5	nuclear transcription factor Y subunit A-5	841856
13469100	3,72	2,31	0,42	0,31	2,65	2,97E-05	0,0022	NM_117644; AT4G15540.1	AT4G15540	nodulin MtN21-like transporter UMAMIT38	827227
13363368	4,65	3,25	0,14	0,86	2,64	2,57E-05	0,0020	NM_100358; AT1G04800.1; BT011211	AT1G04800	glycine-rich protein	839406
13502996	3,64	2,25	0,27	0,26	2,63	2,31E-06	0,0005	NM_121852; AT5G18470.1; AF370223; AY099802; AY117258	AT5G18470	curculin-like (mannose-binding) lectin family protein	831965
13514434	5,11	3,73	0,06	0,74	2,62	7,66E-05	0,0044	NM_001036991; NM_001125953; NM_124721; AT5G53420.1; AT5G53420.2; AT5G53420.3; AY099753; BT000280	AT5G53420	CCT motif family protein	835423
13535891	4,07	2,69	0,07	0,7	2,61	1,62E-05	0,0015	NM_123933; AT5G45650.1; AK118053; BT005679	AT5G45650	subtilase family protein	834605
13339546	4,61	3,23	0,59	0,28	2,61	3,88E-05	0,0027	NM_101181; AT1G13110.1; AF462855; BT005809	CYP71B7	cytochrome P450 71B7	837868
13444431	5,09	3,71	0,31	0,34	2,61	1,04E-06	0,0003	NM_111292; AT3G04210.1; AY143973	AT3G04210	TIR-NBS class disease resistance protein	819576
13362969	3,98	2,6	0,41	0,57	2,6	0,0012	0,0302	NM_100275; AT1G03940.1	AT1G03940	coumaroyl-CoA:anthocyanidin 3-O-glucoside-6-O-coumaroyltransferase 1	839366
13481398	4,23	2,86	0,27	0,54	2,59	4,92E-06	0,0007	NM_116578; AT4G03400.1; AY059941; BT000061	DFL2	auxin-responsive GH3 family protein	827938
13484549	4,2	2,83	0,36	0,28	2,58	9,83E-05	0,0052	NM_117514; AT4G14365.1; AF325044; AY062788; AY081602; DQ086842	XBAT34	putative E3 ubiquitin-protein ligase XBAT34	827080
13429098	3,7	2,34	0,16	0,2	2,58	7,61E-05	0,0043	NM_001202983; NM_112507; AT3G16360.1; AT3G16360.2; AB041766	AHP4	histidine-containing phosphotransfer protein 4	820883
13452560	3,08	1,72	0,76	0,19	2,57	0,0003	0,0117	NM_180292; AT3G22235.1; AK119141	AT3G22235	hypothetical protein	821791
13503897	7,62	6,26	0,09	1,09	2,57	0,0001	0,0068	NM_122026; AT5G20190.1	AT5G20190	tetratricopeptide repeat domain-containing protein	832142
13538672	3,71	2,35	0,6	0,29	2,56	6,73E-05	0,0039	NM_124624; AT5G52450.1; AY046054; AY079316	AT5G52450	MATE efflux family protein	835321
13414625	4,85	3,49	0,45	0,64	2,56	0,0001	0,0070	NM_128521; AT2G29670.1; AF375460; AY074336; AY096656; BT000642	AT2G29670	tetratricopeptide repeat-containing protein	817517
13433677	7,27	5,92	0,22	1,13	2,54	0,0010	0,0274	NM_113585; AT3G26740.1; AF375445; AF410315; AF424610; AY060542	CCL	CCR-like protein	822286
13398681	3,38	2,03	0,22	0,48	2,54	3,99E-06	0,0006	NM_001202705; NM_128517; NM_179804; AT2G29630.1; AT2G29630.2; AT2G29630.3; AY092989; AY128756	THIC	phosphomethylpyrimidine synthase	817513
13343898	2,94	1,59	0,55	0,09	2,54	7,19E-06	0,0008	NM_102221; AT1G23730.1; AY081265; AY114551	BCA3	beta carbonic anhydrase 3	838983
13472679	2,69	1,35	0,37	0,44	2,54	9,68E-06	0,0011	NM_118532; AT4G24000.1; AY070072; AY096446	CSLG2	cellulose synthase-like protein G2	828500
13429214	4,17	2,83	0,25	0,52	2,53	0,0001	0,0059	NM_112539; AT3G16660.1; AK117310; BT009651	AT3G16660	pollen Ole e 1 allergen and extensin family protein	820918
13387000	2,92	1,58	0,43	0,2	2,53	3,21E-05	0,0023	NM_106040; AT1G73805.1	AT1G73805	protein SAR Deficient 1	843716
13497097	6,4	5,09	0,36	0,57	2,48	4,17E-05	0,0028	NM_120446; AT5G03650.1	SBE2.2	1,4-alpha-glucan branching enzyme	831769
13437814	3,84	2,53	0,81	0,64	2,48	0,0001	0,0054	NM_114937; AT3G50770.1	CML41	putative calcium-binding protein CML41	824241
13440117	4,6	3,3	0,07	0,32	2,46	5,69E-06	0,0008	NM_115478; AT3G56200.1; AY094388	AT3G56200	putative amino acid transporter	824786
13534578	9,63	8,33	0,22	0,24	2,46	5,24E-07	0,0002	NM_123618; AT5G42530.1; AY062769; AY081627	AT5G42530	hypothetical protein	834260
13482241	4	2,7	0,33	0,27	2,46	1,53E-06	0,0003	NM_116916; AT4G08470.1; BT021102	MEKK3	MAPK/ERK kinase kinase 3	826406
13467967	3	1,71	0,38	0,5	2,45	7,82E-05	0,0044	NM_117359; AT4G12900.1	AT4G12900	Gamma interferon responsive lysosomal thiol (GILT) reductase family protein	826902
13364209	6,31	5,01	0,25	1	2,45	0,0002	0,0090	NM_100526; AT1G06460.1; BT025652; DQ403189	ACD32.1	alpha-crystallin domain 32.1	837158
13391567	6,33	5,04	0,26	0,65	2,45	3,75E-05	0,0026	NM_126473; AT2G04400.1; BT025969	AT2G04400	indole-3-glycerol phosphate synthase	814980
13465697	7,39	6,1	0,11	0,52	2,45	2,07E-05	0,0017	NM_116699; AT4G04610.1; AF424582; BT002612	APR1	5-adenylylsulfate reductase 1	825793
13356629	5,91	4,62	0,31	1,2	2,45	0,0009	0,0258	NM_105528; AT1G68570.1; AK226963; AY091784; BT002278	AT1G68570	putative nitrite transporter	843186
13444908	4,74	3,45	0,05	0,66	2,44	1,11E-05	0,0011	NM_111391; AT3G05180.1; AY056157	AT3G05180	GDSL esterase/lipase	819682
13425422	4	2,71	0,44	0,65	2,44	0,0003	0,0132	NM_111618; AT3G07390.1	AIR12	auxin-induced in root cultures protein 12	819927
13492676	7,09	5,81	0,48	0,22	2,44	0,0001	0,0064	NM_119448; AT4G32940.1; AF370160; AF424619; AY059104; AY133531	GAMMA-VPE	vacuolar-processing enzyme gamma	829431
13389270	4,22	2,93	0,22	0,75	2,44	2,97E-05	0,0022	NM_106549; AT1G78995.1; AY136465; BT006542	AT1G78995	hypothetical protein	844240
13347601	3,6	2,32	0,65	0,14	2,42	0,0001	0,0070	NM_103118; AT1G33960.1; AK176629; U40856	AIG1	protein AIG1	840293
13388767	3,07	1,8	0,06	0,08	2,41	1,87E-07	9,45E-05	NM_106430; NM_202435; AT1G77810.1; AT1G77810.2; AK175483; AK221383; BT010541	AT1G77810	beta-1,3-galactosyltransferase 7	844443
13452624	4,1	2,84	0,1	0,42	2,4	8,69E-05	0,0048	NM_113154; AT3G22550.1; AY099714; AY128875	AT3G22550	hypothetical protein	821826
13349017	6,14	4,87	0,32	0,59	2,4	1,36E-05	0,0013	NM_179441; NM_202246; AT1G45201.1; AT1G45201.2; AY128292; BT002272	TLL1	triacylglycerol lipase-like 1	841089
13385494	5,64	4,38	0,12	0,65	2,4	3,13E-06	0,0005	NM_105651; AT1G69830.1; AY050398; BT000643	AMY3	alpha-amylase-like 3	843319
13358490	4,32	3,06	0,24	0,81	2,4	0,0021	0,0441	NM_105948; AT1G72900.1; AY136432; BT000215	AT1G72900	Toll-Interleukin-Resistance domain-containing protein	843621
13500970	2,65	1,4	0,42	0,28	2,38	3,75E-05	0,0026	NM_121335; AT5G13320.1; EU214910	PBS3	4-substituted benzoates-glutamate ligase GH3.12	831173
13381341	2,76	1,51	0,43	0,21	2,38	2,34E-05	0,0018	NM_104734; AT1G60470.1; BT023412	GolS4	galactinol synthase 4	842342
13357617	4,44	3,19	0,25	0,35	2,37	5,26E-06	0,0007	NM_105750; AT1G70820.1; AY093163; BT008376	AT1G70820	phosphoglucomutase-like protein	843419
13433740	3,12	1,87	0,34	0,3	2,37	1,78E-05	0,0016	NM_113596; AT3G26840.1; AF360145; AY056370	AT3G26840	phytyl ester synthesis and diacylglycerol acyltransferase activity protein	822299
13453509	2,36	1,12	0,42	0,19	2,36	0,0009	0,0261	NM_113405; AT3G25010.1	RLP41	receptor like protein 41	822092
13357611	3,63	2,39	0,43	0,32	2,36	0,0004	0,0135	NM_105749; AT1G70810.1; AY142624	AT1G70810	Calcium-dependent lipid-binding (CaLB domain) family protein	843418
13495851	6,54	5,31	0,05	0,86	2,34	0,0006	0,0202	NM_120143; AT4G39800.1; AF372954; BT001931	MIPS1	myo-inositol-1-phosphate synthase 1	830139
13363579	3,6	2,37	0,52	0,12	2,34	0,0010	0,0279	NM_100385; AT1G05060.1; BT004608	AT1G05060	hypothetical protein	839336
13449111	3,42	2,21	0,35	0,7	2,32	1,04E-05	0,0011	NM_112231; AT3G13784.1	CWINV5	beta-fructofuranosidase, insoluble isoenzyme CWINV5	820590
13500157	4,57	3,35	0,29	0,83	2,32	0,0025	0,0492	NM_121144; AT5G11060.1; AK118296	KNAT4	homeobox protein knotted-1-like 4	830973
13400058	4,31	3,1	0,27	0,66	2,32	0,0003	0,0124	NM_128846; NM_201858; AT2G32860.1; AT2G32860.2	BGLU33	beta glucosidase 33	817847
13446614	4,04	2,82	0,78	0,28	2,32	0,0009	0,0257	NM_111720; AT3G08860.1; AK226401; AY099816	PYD4	PYRIMIDINE 4	820034
13530613	4,95	3,74	0,31	0,41	2,32	6,64E-05	0,0039	NM_001203459; NM_122390; AT5G24810.1; AT5G24810.2; AY059911; BT010176	AT5G24810	ABC1 family protein	832550
13460757	5,56	4,35	0,48	0,29	2,32	0,0007	0,0212	NM_115498; AT3G56400.1; AF421157; AY039933; AY142566	WRKY70	WRKY transcription factor 70	824807
13355960	3,42	2,22	0,1	0,29	2,31	0,0008	0,0238	NM_105359; AT1G66880.1	AT1G66880	serine/threonine protein kinase	843006
13352468	4,79	3,58	0,51	0,65	2,31	0,0010	0,0275	NM_001198306; NM_104400; AT1G55260.1; AT1G55260.2	AT1G55260	Bifunctional inhibitor/lipid-transfer protein/seed storage 2S albumin superfamily protein	841970
13534664	6,41	5,21	0,43	0,53	2,3	0,0008	0,0228	NM_123645; AT5G42800.1	DFR	dihydroflavonol-4-reductase	834291
13343251	3,34	2,14	0,42	0,27	2,3	5,69E-05	0,0035	NM_102057; AT1G22070.1; BT026034; L10209	TGA3	transcription factor TGA3	838812
13490301	3,84	2,65	0,03	0,39	2,29	8,09E-05	0,0045	NM_118864; AT4G27300.1	AT4G27300	G-type lectin S-receptor-like serine/threonine-protein kinase SD1-1	828838
13407686	6,32	5,12	0,19	1,1	2,29	0,0002	0,0097	NM_126453; AT2G04160.1	AIR3	subtilisin-like serine endopeptidase family protein	814953
13464279	3	1,81	0,27	0,5	2,28	7,80E-05	0,0044	NM_116343; AT4G01130.1; BT029544	AT4G01130	GDSL esterase/lipase	828207
13484275	4,01	2,82	0,27	0,24	2,28	1,94E-06	0,0004	NM_117477; AT4G14020.1; BT004746	AT4G14020	Rapid alkalinization factor (RALF) family protein	827038
13428296	6,76	5,57	0,24	0,81	2,28	0,0003	0,0120	NM_112345; NM_112346; AT3G14840.1; AT3G14840.2; AF389296; AY091678	AT3G14840	leucine-rich repeat transmembrane protein kinase	820713
13347501	4,51	3,33	0,37	1,27	2,27	0,0016	0,0373	NM_103083; AT1G33600.1	AT1G33600	leucine-rich repeat-containing protein	840254
13492686	2,84	1,67	0,07	0,01	2,25	5,57E-06	0,0008	NM_119449; AT4G32950.1	AT4G32950	putative protein phosphatase 2C 61	829432
13437316	3,04	1,87	0,4	0,19	2,25	0,0005	0,0167	NM_114770; AT3G49110.1; AY049304; AY052673	PRXCA	peroxidase 33	824072
13341525	7,16	5,99	0,12	0,4	2,24	1,11E-05	0,0011	NM_001035984; NM_101636; AT1G17745.1; AT1G17745.2; AB003280; AY050399; AY098953	AT1G17745	D-3-phosphoglycerate dehydrogenase	838352
13382398	4,53	3,36	0,52	0,29	2,24	0,0016	0,0372	NM_104948; AT1G62710.1; AF367254; AY059156	BETA-VPE	vacuolar-processing enzyme beta	842569
13453774	3,86	2,7	0,24	0,15	2,23	3,69E-05	0,0026	NM_148752; AT3G25882.1; BT026085	NIMIN-2	protein NIM1-INTERACTING 2	822184
13468173	5,79	4,64	0,28	0,68	2,22	1,03E-05	0,0011	NM_117425; AT4G13510.1	AMT1;1	ammonium transporter 1;1	826983
13522648	5,1	3,96	0,2	1,03	2,22	0,0008	0,0236	NM_120715; AT5G06320.1; BT000871	NHL3	NDR1/HIN1-Like protein 3	830520
13510523	7,02	5,87	0,09	0,48	2,22	2,66E-07	0,0001	NM_123825; AT5G44580.1; AF370472; AF424553; AY045808; AY079416; BT000359	AT5G44580	hypothetical protein	834486
13450877	6,64	5,5	0,21	0,72	2,21	0,0002	0,0077	NM_112734; AT3G18490.1; AY150497	AT3G18490	protein ASPARTIC PROTEASE IN GUARD CELL 1	821379
13475409	4,74	3,6	0,23	0,51	2,21	7,80E-05	0,0044	NM_119148; AT4G30020.1; AY139780; BT005822	AT4G30020	PA-domain containing subtilase family protein	829125
13351910	4,81	3,67	0,05	0,28	2,2	6,40E-06	0,0008	NM_104280; AT1G54030.1; BT010163	MVP1	protein MODIFIED VACUOLE PHENOTYPE 1	841841
13462836	5,48	4,34	0,26	1	2,2	6,26E-05	0,0037	NM_116011; AT3G61460.1; AF134155; AY065300; AY117307	BRH1	brassinosteroid-responsive RING-H2	825319
13405800	2,88	1,74	0,19	0,18	2,2	1,59E-06	0,0003	NM_001125065; NM_130207; AT2G46430.1; AT2G46430.2; AY058167	CNGC3	cyclic nucleotide gated channel 3	819251
13512772	5,12	3,99	0,35	0,86	2,2	5,67E-06	0,0008	NM_124354; AT5G49760.1; AK117123; BT006486	AT5G49760	leucine-rich repeat protein kinase-like protein	835039
13466739	2,25	1,12	0,27	0,28	2,19	2,81E-05	0,0021	NM_117018; NM_202795; AT4G09500.1; AT4G09500.2; BT020532	AT4G09500	UDP-glycosyltransferase 79B7	826534
13372331	4,7	3,57	0,18	0,41	2,19	0,0004	0,0154	NM_102355; AT1G25440.1; BT015778	AT1G25440	zinc finger protein CONSTANS-LIKE 16	839130
13346757	9,68	8,55	0,17	0,13	2,18	8,40E-07	0,0002	NM_102895; AT1G31580.1; AY059950; AY128746	ECS1	protein ECS1	840047
13486993	3,93	2,81	0,26	0,32	2,18	4,12E-06	0,0006	NM_118086; AT4G19660.1; AY785951	NPR4	NPR1-like protein 4	827710
13435766	2,56	1,44	0,07	0,26	2,18	5,57E-07	0,0002	NM_114398; AT3G45290.1; AF369564	MLO3	MLO-like protein 3	823667
13356230	3,28	2,16	0,12	0,43	2,16	5,76E-05	0,0035	NM_001084317; NM_105434; AT1G67660.1; AT1G67660.2; AK118996; BT005686	AT1G67660	Restriction endonuclease, type II-like protein	843091
13372319	3,87	2,76	0,09	0,52	2,16	1,53E-05	0,0014	NM_102350; AT1G25390.1	AT1G25390	protein kinase superfamily protein	839125
13480214	4,35	3,25	0,17	0,61	2,15	0,0014	0,0331	NM_001125435; NM_116298; AT4G00730.1; AT4G00730.2; AK226968	ANL2	homeobox-leucine zipper protein ANTHOCYANINLESS 2	828022
13413305	2,68	1,58	0,24	0,11	2,14	1,56E-05	0,0014	NM_128213; AT2G26560.1; AY062644; AY093305	PLA2A	phospholipase A 2A	817197
13384158	3,28	2,19	0,11	0,67	2,14	0,0002	0,0086	NM_105369; AT1G66980.1; HM461758	SNC4	suppressor of npr1-1 constitutive 4	843016
13512996	4,25	3,15	0,27	1,02	2,14	3,04E-05	0,0023	NM_124395; AT5G50160.1; AY074287; BT003007	FRO8	ferric reduction oxidase 8	835081
13453515	5,04	3,94	0,66	0,21	2,14	0,0005	0,0172	NM_113406; AT3G25020.1	RLP42	receptor like protein 42	822093
13525651	3,55	2,45	0,13	0,27	2,14	1,22E-06	0,0003	NM_121358; AT5G13550.1	SULTR4;1	sulfate transporter 4.1	831199
13346237	2,66	1,56	0,11	0,46	2,14	4,16E-05	0,0028	NM_102778; AT1G30410.1	MRP13	multidrug resistance-associated protein 13	839921
13393072	5,3	4,2	0,05	0,44	2,13	3,49E-06	0,0006	NM_001124849; NM_127067; NM_201737; AT2G15050.1; AT2G15050.2; AT2G15050.3; AF325066; AK175803; AK220655; BT024565	LTP	non-specific lipid-transfer protein 7	815994
13515537	4,23	3,14	0,12	0,07	2,13	2,46E-06	0,0005	NM_124975; AT5G55930.1; AY070725; BT004528	OPT1	oligopeptide transporter 1	835691
13416487	5,18	4,09	0,4	0,65	2,13	0,0007	0,0220	NM_179887; AT2G33770.1; AY074292; AY091326; DQ027037	PHO2	putative ubiquitin-conjugating enzyme E2 24	817943
13405819	4,12	3,04	0,24	0,78	2,12	0,0001	0,0067	NM_001202829; NM_001202830; NM_180123; AT2G46450.1; AT2G46450.2; AT2G46450.3	CNGC12	cyclic nucleotide-gated channel 12	819253
13534972	3,19	2,11	0,62	0,34	2,11	0,0010	0,0273	NM_123711; AT5G43450.1; BT015042	AT5G43450	1-aminocyclopropane-1-carboxylate oxidase-like protein	834365
13395499	5,4	4,32	0,07	0,52	2,11	1,19E-05	0,0012	NM_001124884; NM_127724; AT2G21520.1; AT2G21520.2	AT2G21520	Sec14p-like phosphatidylinositol transfer family protein	816691
13396140	4,64	3,56	0,31	0,1	2,11	1,13E-05	0,0011	NM_001036324; NM_001084476; NM_127862; AT2G22970.1; AT2G22970.2; AT2G22970.3; AY039596; AY113074; BT000747	SCPL11	serine carboxypeptidase-like 11	816828
13457417	5,43	4,36	0,19	1,1	2,11	0,0001	0,0070	NM_114690; AT3G48200.1	AT3G48200	hypothetical protein	823977
13457240	4,44	3,37	0,17	1,24	2,11	0,0010	0,0280	NM_114656; AT3G47860.1; AY035165; AY044334; BT003002	CHL	chloroplastic lipocalin	823942
13352327	7,41	6,34	0,46	0,16	2,11	0,0003	0,0118	NM_104376; AT1G55020.1; AY093104; BT010358; L04637	LOX1	lipoxygenase 1	841944
13392850	4,47	3,4	0,23	0,74	2,11	2,10E-05	0,0017	NM_126980; AT2G14080.1	AT2G14080	TIR-NBS-LRR class disease resistance protein	815893
13364781	3,86	2,79	0,04	0,69	2,1	0,0002	0,0074	NM_001198001; NM_100638; AT1G07650.1; AT1G07650.2	AT1G07650	leucine-rich repeat transmembrane protein kinase	837278
13355596	2,74	1,67	0,13	0,39	2,09	3,05E-07	0,0001	NM_105253; AT1G65800.1	RK2	receptor-like serine/threonine-protein kinase SD1-6	842891
13468308	2,84	1,78	0,3	0,43	2,09	0,0021	0,0445	NM_117466; AT4G13920.1; AY059776; AY091445	RLP50	receptor like protein 50	827026
13447686	3,64	2,58	0,49	0,55	2,08	0,0016	0,0366	NM_111938; AT3G11010.1	RLP34	receptor like protein 34	820272
13506218	3,1	2,05	0,43	0,24	2,08	1,92E-05	0,0017	NM_001203479; NM_122574; AT5G26920.1; AT5G26920.2	CBP60G	Cam-binding protein 60-like G	832750
13494366	3,31	2,26	0,38	0,58	2,08	0,0004	0,0151	NM_119818; AT4G36550.1	AT4G36550	U-box domain-containing protein 5	829807
13473670	3,26	2,2	0,26	0,21	2,08	4,78E-05	0,0031	NM_118740; NM_179115; NM_202890; AT4G26070.1; AT4G26070.2; AT4G26070.3; AB004796; AF000977; AY050774; BT001935	MEK1	mitogen-activated protein kinase kinase 1	828713
13409116	2,98	1,93	0,38	0,29	2,08	0,0003	0,0108	NM_127148; AT2G15880.1	AT2G15880	pollen-specific leucine-rich repeat extensin-like protein 3	816084
13445117	2,3	1,25	0,35	0,25	2,07	3,18E-05	0,0023	NM_111443; AT3G05690.1; BT026062	NF-YA2	nuclear transcription factor Y subunit A-2	819738
13352731	3,23	2,18	0,48	0,51	2,07	0,0023	0,0470	NM_104468; AT1G55910.1; AF367763; AF410328; AY093733	ZIP11	putative zinc transporter ZIP2 - like protein	842041
13494301	4,15	3,1	0,18	0,14	2,07	0,0004	0,0142	NM_119806; AT4G36430.1; AF452384; AY074296; AY117238	AT4G36430	peroxidase 49	829795
13444678	4,56	3,51	0,19	1,04	2,07	0,0010	0,0276	NM_111348; AT3G04760.1; AY056218; AY133775	AT3G04760	pentatricopeptide repeat-containing protein	819636
13419142	5,24	4,19	0,35	0,42	2,07	0,0022	0,0448	NM_001202785; NM_001202786; NM_129539; NM_201912; AT2G39800.1; AT2G39800.2; AT2G39800.3; AT2G39800.4; AF424633; AK316756; AY113046; AY150430	P5CS1	delta1-pyrroline-5-carboxylate synthase 1	818566
13461917	4,44	3,39	0,03	0,5	2,07	4,71E-06	0,0007	NM_115776; AT3G59140.1	MRP14	multidrug resistance-associated protein 14	825083
13505974	5,76	4,71	0,13	1,13	2,07	0,0007	0,0217	NM_001125808; NM_122538; AT5G26570.1; AT5G26570.2	ATGWD3	phosphoglucan, water dikinase	832706
13489739	4,95	3,9	0,21	0,84	2,06	0,0004	0,0139	NM_118746; AT4G26130.1; AY074565; AY143913	AT4G26130	hypothetical protein	828719
13386659	3,07	2,02	0,36	0,36	2,06	6,00E-05	0,0036	NM_105962; AT1G73040.1; BT021916; BT030616	AT1G73040	Mannose-binding lectin superfamily protein	843635
13485247	3,9	2,86	0,18	0,5	2,06	2,37E-05	0,0019	NM_117709; AT4G16146.1	AT4G16146	cAMP-regulated phosphoprotein 19-related protein	827304
13452506	7,46	6,42	0,19	0,93	2,05	0,0025	0,0495	NM_113109; AT3G22120.1; BT030017	CWLP	cell wall-plasma membrane linker protein	821775
13528598	6,77	5,73	0,13	0,54	2,05	1,77E-05	0,0016	NM_122035; AT5G20280.1; AY039911; AY079334	SPS1F	sucrose phosphate synthase 1F	832150
13471730	2,76	1,72	0,28	0,55	2,05	0,0001	0,0061	NM_148368; AT4G21585.1	ENDO4	endonuclease 4	828244
13472335	4,04	3,01	0,28	0,25	2,05	5,38E-05	0,0034	NM_118456; AT4G23270.1	CRK19	cysteine-rich receptor-like protein kinase 19	828426
13535946	4,8	3,77	0,26	0,64	2,04	0,0025	0,0496	NM_123948; AT5G45800.1; AY072097; AY096584	MEE62	protein MATERNAL EFFECT EMBRYO ARREST 62	834620
13505572	3,4	2,37	0,45	0,24	2,04	0,0006	0,0190	NM_122434; AT5G25250.1; AK229271; BT022021; BT026368	AT5G25250	Flotillin-like protein 1	832596
13351370	3,91	2,88	0,16	0,55	2,03	5,27E-05	0,0033	NM_104156; AT1G52780.1	AT1G52780	hypothetical protein	841711
13370929	4,29	3,27	0,14	0,38	2,03	0,0001	0,0066	NM_102008; AT1G21590.1; AY064978; AY141999	AT1G21590	putative protein kinase	838760
13365199	4,8	3,78	0,31	0,29	2,03	1,55E-06	0,0003	NM_001198007; NM_100718; NM_202064; AT1G08450.1; AT1G08450.2; AT1G08450.3; AY056320	CRT3	calreticulin-3	837365
13442169	2,4	1,37	0,1	0,14	2,03	7,16E-05	0,0041	NM_001125402; NM_115992; AT3G61280.1; AT3G61280.2	AT3G61280	lipopolysaccharide-modifying domain-containing protein	825300
13536945	5,96	4,93	0,11	0,56	2,03	7,11E-05	0,0041	NM_124213; AT5G48380.1; AF367312; AY074386	BIR1	BAK1-interacting receptor-like kinase BIR1	834892
13448403	3,12	2,1	0,34	0,27	2,02	0,0005	0,0173	NM_001202942; NM_112087; AT3G12520.1; AT3G12520.2; AB052775; AK117615	SULTR4;2	putative sulfate transporter 4.2	820431
13355228	3,78	2,76	0,14	0,27	2,02	3,48E-06	0,0006	NM_001084304; NM_105146; AT1G64710.1; AT1G64710.2	AT1G64710	alcohol dehydrogenase-like 4	842779
13487812	6,95	5,94	0,13	0,38	2,02	5,79E-05	0,0035	NM_001203866; NM_118320; AT4G21990.1; AT4G21990.2; AF428445; AY054175; AY062665; AY093319; AY103313	APR3	5-adenylylsulfate reductase 3	828288
13494193	6,5	5,49	0,09	0,42	2,02	1,79E-05	0,0016	NM_119790; AT4G36220.1; U38416	FAH1	ferulic acid 5-hydroxylase 1	829779
13354446	2,28	1,27	0,22	0,18	2,01	1,13E-05	0,0011	NM_104941; AT1G62630.1	AT1G62630	CC-NBS-LRR class disease resistance protein	842560
13360951	5,57	4,56	0,34	0,6	2,01	4,87E-05	0,0031	NM_106562; NM_202445; AT1G79110.1; AT1G79110.2	AT1G79110	protein BRG2	844252
13436648	5,46	4,45	0,13	0,63	2	0,0001	0,0064	NM_114648; AT3G47800.1; AK227019; AY064132; BT004511	AT3G47800	putative aldose 1-epimerase	823934
13498809	5,54	6,54	0,2	0,43	-2,01	4,24E-05	0,0029	NM_001125711; NM_001125712; NM_120826; AT5G07440.1; AT5G07440.2; AT5G07440.3; U56635	GDH2	glutamate dehydrogenase 2	830635
13410316	7,45	8,46	0,21	0,38	-2,01	7,36E-05	0,0042	NM_127488; AT2G19310.1; AF325068; AY063873; AY117326	AT2G19310	heat shock protein Hsp18.5	816448
13390362	1,62	2,63	0,12	0,25	-2,01	3,39E-05	0,0025	NM_126177; AT2G01150.1; AF078823; BT025510	RHA2B	putative E3 ubiquitin-protein ligase RHA2B	814644
13402182	2,57	3,59	0,16	0,84	-2,02	0,0007	0,0207
13429169	4,93	5,96	0,02	0,74	-2,03	7,52E-06	0,0009	NM_112517; NM_202595; AT3G16460.1; AT3G16460.2; AY035108; BT001000	AT3G16460	jacalin-like lectin domain-containing protein	820894
13353885	2,34	3,37	0,36	0,87	-2,04	2,94E-06	0,0005
13404103	2,34	3,37	0,36	0,87	-2,04	2,94E-06	0,0005
13362217	3,61	4,64	0,12	0,34	-2,04	6,25E-06	0,0008	NM_100089; NM_179245; NM_202010; AT1G02090.1; AT1G02090.2; AT1G02090.3; AF063852; AF372934; AF395065; AF395066; AY133518	FUS5	COP9 signalosome complex subunit 7	839241
13537378	1,34	2,37	0,11	0,21	-2,05	5,71E-05	0,0035	NM_001203570; NM_124312; AT5G49350.1; AT5G49350.2; BT006204	AT5G49350	glycine-rich protein	3771473
13390750	5,14	6,17	0,17	0,47	-2,05	0,0010	0,0269	NM_126271; AT2G02100.1; AF370355	LCR69	defensin-like protein 2	814741
13529209	5,75	6,78	0,17	0,32	-2,05	8,84E-05	0,0048	NM_122127; AT5G22060.1; AK118386; BT026479	J2	chaperone protein dnaJ 2	832267
13505672	4,76	5,8	0,32	0,96	-2,05	9,82E-05	0,0052	NM_001203465; NM_122455; AT5G25450.1; AT5G25450.2	AT5G25450	cytochrome bd ubiquinol oxidase	832619
13473284	8,24	9,28	0,26	0,4	-2,06	3,33E-05	0,0024	NM_118652; AT4G25200.1; AK119118; AK317291; BT005229; U72958	HSP23.6-MITO	small heat shock protein 23.6	828623
13492358	5,05	6,09	0,27	0,7	-2,06	1,36E-05	0,0013	NM_001125621; AT4G32208.1	AT4G32208	heat shock protein 70 family protein	6241015
13374423	2,94	3,99	0,34	0,79	-2,08	0,0002	0,0093	NM_102862; AT1G31240.1; BT010198	AT1G31240	Bromodomain transcription factor	840012
13406621	2,11	3,16	0,28	0,44	-2,08	0,0007	0,0224	NM_001202850; NM_130381; AT2G48140.1; AT2G48140.2; AB246325; AY045643; AY059652	EDA4	protein EMBRYO SAC DEVELOPMENT ARREST 4	819426
13497217	3,69	4,74	0,26	0,3	-2,08	2,31E-05	0,0018	NM_120481; AT5G03990.1; AY054579; AY064676	AT5G03990	hypothetical protein	830278
13360505	4,51	5,57	0,1	0,22	-2,08	0,0002	0,0077	NM_106456; AT1G78070.1; AF372951; BT002231	AT1G78070	transducin/WD40 repeat-like superfamily protein	844142
13427672	6,79	7,85	0,18	0,35	-2,08	1,21E-05	0,0012	NM_112193; AT3G13470.1	AT3G13470	TCP-1/cpn60 chaperonin family protein	820549
13378362	1,48	2,54	0,28	0,64	-2,08	0,0002	0,0080	NM_104064; AT1G51840.1	AT1G51840	protein kinase-related protein	841611
13338853	2,38	3,44	0,19	0,95	-2,08	3,64E-05	0,0026
13350252	2,38	3,44	0,19	0,95	-2,08	3,64E-05	0,0026
13350254	2,38	3,44	0,19	0,95	-2,08	3,64E-05	0,0026
13438573	2,38	3,44	0,19	0,95	-2,08	3,64E-05	0,0026
13511186	2,38	3,44	0,19	0,95	-2,08	3,64E-05	0,0026
13522555	2,38	3,44	0,19	0,95	-2,08	3,64E-05	0,0026
13480344	2,07	3,13	0,2	1	-2,09	0,0006	0,0202	NM_116321; AT4G00940.1	AT4G00940	Dof zinc finger protein DOF4.1	827952
13372745	3,44	4,51	0,52	0,85	-2,1	0,0010	0,0265	NM_102444; AT1G26800.1; AF361638; AY052705; AY055097	AT1G26800	RING/U-box domain-containing protein	839223
13515808	1,34	2,41	0,25	0,55	-2,1	6,04E-05	0,0036	NM_125037; AT5G56540.1; AF195895; AK117330; BT004644	AGP14	arabinogalactan protein 14	835755
13339532	3,87	4,94	0,28	0,41	-2,1	1,10E-06	0,0003	NM_101178; NM_179322; AT1G13080.1; AT1G13080.2; AY064051; BT003811	CYP71B2	cytochrome P450 71B2	837865
13522950	1,51	2,59	0,26	0,82	-2,11	0,0003	0,0116	NM_120783; AT5G07010.1; AY099809; BT008847	ST2A	sulfotransferase 2A	830592
13377391	2,01	3,09	0,1	0,78	-2,12	3,39E-06	0,0006
13477771	2,01	3,09	0,1	0,78	-2,12	3,39E-06	0,0006
13384484	5,71	6,79	0,15	0,5	-2,12	2,59E-05	0,0020	NM_105404; NM_179525; AT1G67360.1; AT1G67360.2; AY050911; AY091413; AY136297; BT000410	AT1G67360	REF/SRPP-like protein	843057
13449630	1,61	2,7	0,14	0,85	-2,12	0,0002	0,0092	NM_112367; AT3G15050.1	IQD10	protein IQ-domain 10	820734
13540293	2,21	3,3	0,26	0,79	-2,13	0,0010	0,0280	NM_125092; AT5G57100.1	AT5G57100	nucleotide/sugar transporter family protein	835814
13521104	4,86	5,95	0,06	0,29	-2,13	1,55E-08	2,11E-05	NM_120277; AT5G01990.1	AT5G01990	auxin efflux carrier family protein	830729
13445504	1,13	2,23	0,17	0,29	-2,14	0,0001	0,0061	NM_111514; AT3G06390.1; BT003953; BT005725	AT3G06390	hypothetical protein	819813
13368596	2,23	3,34	0,18	0,25	-2,16	0,0005	0,0169	NM_148468; AT1G15825.1	AT1G15825	hydroxyproline-rich glycoprotein family protein	838152
13428384	3,67	4,78	0,17	0,28	-2,16	4,15E-06	0,0006	NM_112356; AT3G14940.1; AF071788	PPC3	phosphoenolpyruvate carboxylase 3	820723
13541395	3,47	4,59	0,25	0,34	-2,16	6,98E-06	0,0008	NM_125344; AT5G59520.1; AK227912	ZIP2	zinc transporter 2	836071
13479173	4,91	6,04	0,15	0,58	-2,18	4,80E-05	0,0031	NM_120008; AT4G38470.1	AT4G38470	ACT-like protein tyrosine kinase family protein	830003
13507825	7,79	8,91	0,23	0,49	-2,18	4,53E-05	0,0030	NM_123126; AT5G37670.1; AK118822; BT005449; DQ403190	AT5G37670	heat shock protein 15.7	833746
13447147	8,26	9,39	0,11	0,49	-2,19	0,0001	0,0056	NM_001125137; NM_111837; AT3G10020.1; AT3G10020.2; AY048222; AY052262; AY054173; AY091708	AT3G10020	hypothetical protein	820163
13525272	2,52	3,65	0,08	0,41	-2,19	0,0022	0,0448	NM_121280; AT5G12420.1; AK117487; AY080798; AY114076	AT5G12420	O-acyltransferase (WSD1-like) family protein	831117
13404058	4,01	5,14	0,33	0,63	-2,19	0,0020	0,0424	NM_129789; AT2G42270.1	AT2G42270	U5 small nuclear ribonucleoprotein helicase	818828
13507039	3,29	4,42	0,24	0,35	-2,19	1,82E-05	0,0016
13451250	2,18	3,31	0,13	0,7	-2,2	0,0015	0,0348	NM_112814; AT3G19270.1	CYP707A4	abscisic acid 8-hydroxylase 4	821461
13478769	4,91	6,04	0,46	0,19	-2,2	6,20E-06	0,0008	NM_119904; AT4G37410.1; BT029244	CYP81F4	cytochrome P450, family 81, subfamily F, polypeptide 4	829895
13516820	4,39	5,52	0,71	0,09	-2,2	9,26E-06	0,0010	NM_125264; AT5G58770.1; BT044613	AT5G58770	dehydrodolichyl diphosphate synthase 2	835991
13388748	6,56	7,69	0,15	0,19	-2,2	3,76E-05	0,0026	NM_106425; AT1G77760.1; AF424624; AY090950; BT000989	NIA1	nitrate reductase [NADH] 1	844112
13406403	5,41	6,55	0,11	0,42	-2,21	3,02E-06	0,0005	NM_130340; NM_180148; AT2G47720.1; AT2G47730.1; AF288176	AT2G47720; GSTF8	hypothetical protein; glutathione S-transferase phi 8	819385; 819386
13370912	1,78	2,92	0,23	0,41	-2,21	4,56E-05	0,0030	NM_102004; AT1G21550.1	AT1G21550	putative calcium-binding protein CML44	838756
13440817	1,88	3,03	0,19	1,13	-2,22	5,19E-06	0,0007
13488895	1,75	2,91	0,12	0,55	-2,22	1,89E-07	9,45E-05	NM_118574; AT4G24410.1	AT4G24410	hypothetical protein	828543
13400302	4,91	6,06	0,11	0,88	-2,23	6,92E-05	0,0040	NM_128919; AT2G33590.1; AY120714; BT000055	AT2G33590	cinnamoyl-CoA:NADP oxidoreductase-like 1	817925
13442424	3,38	4,55	0,25	0,63	-2,25	1,94E-06	0,0004
13396550	3,75	4,92	0,21	0,84	-2,25	1,25E-06	0,0003	NM_127972; AT2G24100.1; AY042896; AY054224; BT008764	AT2G24100	hypothetical protein	816944
13387282	1,75	2,93	0,32	0,16	-2,26	3,43E-05	0,0025	NM_106106; AT1G74460.1	AT1G74460	GDSL esterase/lipase	843787
13494748	4,12	5,3	0,58	0,11	-2,26	0,0003	0,0112	NM_001125659; AT4G37409.1	AT4G37409	hypothetical protein	6240256
13396386	3	4,17	0,31	0,47	-2,26	0,0003	0,0116	NM_127918; AT2G23540.1; AY099614; AY128861	AT2G23540	GDSL esterase/lipase	816886
13500468	5,85	7,03	0,1	0,33	-2,27	6,23E-07	0,0002	NM_121206; AT5G11680.1; AY062861; AY063800; AY081610; AY117201	AT5G11680	hypothetical protein	831040
13480990	3,5	4,68	0,4	0,71	-2,27	9,40E-05	0,0051	NM_001036497; NM_001203730; NM_116489; NM_178958; AT4G02550.1; AT4G02550.2; AT4G02550.3; AT4G02550.4; AK117434; AY065407; AY096514	AT4G02550	hypothetical protein	827910
13428809	2,53	3,72	0,18	0,7	-2,27	0,0001	0,0062	NM_001035628; NM_112447; AT3G15770.1; AT3G15770.2; AK317137	AT3G15770	hypothetical protein	820820
13367739	5,77	6,96	0,15	0,6	-2,27	2,71E-06	0,0005	NM_101286; AT1G14200.1; BT004591	AT1G14200	RING finger domain-containing protein	837980
13369668	3,3	4,49	0,07	0,81	-2,28	4,43E-06	0,0006	NM_001123832; NM_101691; AT1G18330.1; AT1G18330.2; AB115696; AY063952; AY114070; AY550299	EPR1	early-phytochrome-responsive1	838413
13542795	3,2	4,39	0,4	0,48	-2,28	8,58E-06	0,0010	NM_125711; AT5G63160.1; AY316674; BT010872	BT1	BTB and TAZ domain protein 1	836437
13335368	3,36	4,55	0,21	0,66	-2,29	5,46E-06	0,0007
13504423	3,36	4,55	0,21	0,66	-2,29	5,46E-06	0,0007
13486252	2,38	3,57	0,19	0,31	-2,29	4,59E-06	0,0007	NM_117884; AT4G17750.1	HSF1	heat stress transcription factor A-1a	827496
13387223	8,37	9,57	0,04	0,44	-2,3	6,36E-06	0,0008	NM_106091; AT1G74310.1	HSP101	chaperone protein ClpB1	843771
13348604	3,05	4,25	0,08	0,35	-2,3	0,0001	0,0056	NM_103468; AT1G43160.1; AY062847; AY114582	RAP2.6	ethylene-responsive transcription factor RAP2-6	840915
13532880	2,69	3,89	0,19	0,4	-2,3	2,59E-06	0,0005	NM_001203500; NM_123093; NM_203127; AT5G37340.1; AT5G37340.2; AT5G37340.3; BT030465	AT5G37340	ZPR1 zinc-finger domain protein	833708
13428681	4,05	5,25	0,2	0,81	-2,3	0,0009	0,0250	NM_001035624; NM_001035625; NM_112413; AT3G15450.1; AT3G15450.2; AT3G15450.3; AK317013; AY037223; BT000501	AT3G15450	aluminum induced protein with YGL and LRDR motif	820784
13500637	7,41	8,61	0,26	0,49	-2,3	4,71E-06	0,0007	NM_121249; AT5G12110.1; BT024774	AT5G12110	elongation factor 1-beta 1	831084
13355809	3,55	4,76	0,23	0,62	-2,31	1,15E-05	0,0012	NM_105322; NM_179519; NM_179520; AT1G66510.1; AT1G66510.2; AT1G66510.3; AY052224; AY060499	AT1G66510	AAR2 protein family	842969
13538087	1,47	2,69	0,16	0,38	-2,32	2,95E-05	0,0022	NM_124470; NM_180832; AT5G50915.1; AT5G50915.2; AF428350; AY057549; AY113059	AT5G50915	transcription factor bHLH137	835164
13429022	5,03	6,25	0,12	0,29	-2,32	0,0001	0,0068	NM_112495; AT3G16240.1; U39485	DELTA-TIP	aquaporin TIP2-1	820870
13455514	6,97	8,19	0,45	0,54	-2,32	0,0001	0,0054	NM_001203076; AT3G41762.1	AT3G41762	hypothetical protein	10723081
13371066	2,35	3,57	0,5	0,34	-2,33	1,35E-05	0,0013	NM_102042; AT1G21940.1	AT1G21940	hypothetical protein	838796
13520077	4,08	5,3	0,42	0,26	-2,33	5,13E-05	0,0032	NM_001037082; NM_001203702; NM_126015; AT5G66170.1; AT5G66170.2; AT5G66170.3; AK222135; AY065058; AY091669	STR18	thiosulfate sulfurtransferase 18	836749
13501547	7,78	9	0,17	0,18	-2,34	1,41E-05	0,0013	NM_001036806; NM_001036807; NM_001085114; NM_121478; NM_203053; AT5G14740.1; AT5G14740.2; AT5G14740.3; AT5G14740.4; AT5G14740.5; AF324712; AF326863; AF339686; AF428428; BT000652; BT000663	CA2	carbonic anhydrase 2	831326
13511998	1,34	2,57	0,34	0,34	-2,35	0,0018	0,0390	NM_001085264; NM_124175; AT5G48010.1; AT5G48010.2; AY327541	THAS1	thalianol synthase 1	834852
13417020	2,28	3,52	0,11	1	-2,36	4,44E-05	0,0029
13469561	2,28	3,52	0,11	1	-2,36	4,44E-05	0,0029
13487154	2,28	3,52	0,11	1	-2,36	4,44E-05	0,0029
13492208	2,28	3,52	0,11	1	-2,36	4,44E-05	0,0029
13510578	2,28	3,52	0,11	1	-2,36	4,44E-05	0,0029
13368650	5,51	6,76	0,5	0,8	-2,37	1,19E-05	0,0012	NM_001123824; AT1G16022.1	AT1G16022	hypothetical protein	6241110
13383058	4,42	5,67	0,12	0,86	-2,38	3,22E-06	0,0006	NM_105094; AT1G64200.1	VHA-E3	V-type proton ATPase subunit E3	842725
13340640	2,41	3,67	0,07	0,44	-2,39	0,0002	0,0073	NM_101470; NM_179343; AT1G16020.1; AT1G16020.2	AT1G16020	hypothetical protein	838172
13536706	4,59	5,85	0,15	0,51	-2,4	4,86E-07	0,0002	NM_124157; NM_203173; AT5G47830.1; AT5G47830.2; AK317160; BT025767	AT5G47830	hypothetical protein	834834
13358400	3,77	5,04	0,34	0,27	-2,4	3,99E-06	0,0006	NM_001036193; NM_001036194; NM_105925; AT1G72660.1; AT1G72660.2; AT1G72660.3; AK118905; BT006031	AT1G72660	developmentally regulated G-protein 2	843598
13465479	6,3	7,57	0,19	0,36	-2,41	1,15E-05	0,0012	NM_116640; AT4G04020.1; AY120766; BT000148	FIB	fibrillin	825714
13379105	2,84	4,11	0,38	1,05	-2,41	3,77E-06	0,0006	NM_001124009; AT1G53541.1	AT1G53541	hypothetical protein	6240697
13515572	2,36	3,63	0,21	0,43	-2,41	4,10E-08	4,50E-05	NM_124983; AT5G56010.1; AY062832; AY081302	HSP81-3	Heat shock protein 90-3	835699
13507224	5,76	7,04	0,08	0,39	-2,41	1,53E-07	9,30E-05	NM_122923; AT5G35320.1; AY074341; AY117159	AT5G35320	hypothetical protein	833486
13354242	2,08	3,35	0,05	1,05	-2,42	4,61E-05	0,0030
13401415	2,08	3,35	0,05	1,05	-2,42	4,61E-05	0,0030
13486448	2,08	3,35	0,05	1,05	-2,42	4,61E-05	0,0030
13442190	3	4,27	0,28	0,28	-2,42	2,08E-06	0,0004	NM_115996; AT3G61320.1; AY058894; AY143083	AT3G61320	bestrophin-like protein	825304
13449475	1,73	3	0,14	0,77	-2,42	3,20E-05	0,0023	NM_112304; AT3G14440.1	NCED3	9-cis-epoxycarotenoid dioxygenase NCED3	820667
13354073	4,2	5,48	0,2	0,98	-2,43	3,12E-05	0,0023	NM_001198350; NM_104815; AT1G61340.1; AT1G61340.2; AK118391	AT1G61340	F-box stress induced 1	842428
13367077	3,89	5,17	0,2	1	-2,43	6,19E-06	0,0008
13369278	3,89	5,17	0,2	1	-2,43	6,19E-06	0,0008
13371927	3,89	5,17	0,2	1	-2,43	6,19E-06	0,0008
13374292	3,89	5,17	0,2	1	-2,43	6,19E-06	0,0008
13435941	3,89	5,17	0,2	1	-2,43	6,19E-06	0,0008
13435951	3,89	5,17	0,2	1	-2,43	6,19E-06	0,0008
13437593	3,89	5,17	0,2	1	-2,43	6,19E-06	0,0008
13441519	3,89	5,17	0,2	1	-2,43	6,19E-06	0,0008
13467678	3,89	5,17	0,2	1	-2,43	6,19E-06	0,0008
13496575	3,89	5,17	0,2	1	-2,43	6,19E-06	0,0008
13499677	3,89	5,17	0,2	1	-2,43	6,19E-06	0,0008
13519277	3,89	5,17	0,2	1	-2,43	6,19E-06	0,0008
13541535	3,89	5,17	0,2	1	-2,43	6,19E-06	0,0008
13445933	6,7	7,99	0,19	0,78	-2,44	8,89E-07	0,0002	NM_111589; AT3G07090.1; AY065383; AY142656	AT3G07090	PPPDE putative thiol peptidase family protein	819895
13429594	3,37	4,66	0,15	0,29	-2,45	1,92E-07	9,45E-05	NM_001084701; NM_180275; NM_202600; AT3G17611.1; AT3G17611.2; AT3G17611.3; AY080647; AY117194	RBL14	rhomboid-like protein 14	821028
13364633	5,83	7,13	0,09	0,68	-2,45	1,53E-06	0,0003	NM_100609; NM_179274; AT1G07350.1; AT1G07350.2; AY053418; BT005797	AT1G07350	serine/arginine rich-like protein SR45a	837246
13513925	2,86	4,16	0,11	0,79	-2,46	8,58E-05	0,0047	NM_001036984; NM_124609; AT5G52300.1; AT5G52300.2; AY081282; AY128731	LTI65	protein LOW-TEMPERATURE-INDUCED 65	835306
13415780	5,18	6,48	0,44	0,33	-2,46	6,46E-06	0,0008	NM_128771; NM_179852; AT2G32120.1; AT2G32120.2; AY123990; BT001079	HSP70T-2	heat-shock protein 70T-2	817771
13449344	6,91	8,21	0,1	0,46	-2,46	1,93E-07	9,45E-05	NM_112276; AT3G14200.1; AY091107; AY122970	AT3G14200	chaperone DnaJ-domain containing protein	820637
13433024	7,22	8,52	0,02	0,5	-2,47	3,72E-07	0,0001	NM_001125223; NM_113429; AT3G25230.1; AT3G25230.2	ROF1	rotamase FKBP 1	822117
13493118	5,93	7,24	0,24	0,56	-2,47	3,03E-07	0,0001	NM_119522; AT4G33660.1; BT024533	AT4G33660	hypothetical protein	829507
13432739	7,75	9,05	0,08	0,45	-2,47	2,17E-05	0,0017	NM_001203033; NM_113358; AT3G24500.1; AT3G24500.2; AK227957; BT004761	MBF1C	multiprotein-bridging factor 1c	822041
13351714	4,29	5,6	0,5	1,15	-2,48	0,0002	0,0100	NM_001124011; AT1G53543.1	AT1G53543	hypothetical protein	6240884
13452637	2,07	3,38	0,08	0,31	-2,48	4,49E-06	0,0007	NM_113159; AT3G22600.1; AB246327; AY045650; AY079122	AT3G22600	protease inhibitor/seed storage/lipid transfer protein (LTP) family protein	821832
13469187	1,34	2,66	0,09	0,69	-2,5	0,0013	0,0326	NM_117658; AT4G15670.1	AT4G15670	monothiol glutaredoxin-S7	827244
13446913	7,18	8,5	0,14	0,31	-2,5	1,73E-07	9,45E-05	NM_001202918; NM_111778; AT3G09440.1; AT3G09440.2; AY050896; AY096676; AY102116; BT001066	AT3G09440	heat shock protein 70-3	820102
13483564	6,55	7,88	0,08	0,67	-2,53	1,26E-05	0,0012	NM_001036543; NM_117310; AT4G12400.1; AT4G12400.2	AT4G12400	carboxylate clamp-tetratricopeptide repeat protein	826849
13535434	3,68	5,02	0,28	0,35	-2,54	0,0004	0,0146	NM_123822; AT5G44550.1; AY065079; AY114543	AT5G44550	hypothetical protein	834482
13500025	6,04	7,4	0,07	0,45	-2,55	9,48E-07	0,0002	NM_001203355; NM_121107; AT5G10695.1; AT5G10695.2; AY080612; BT000913	AT5G10695	hypothetical protein	830934
13514829	6,48	7,84	0,47	0,87	-2,56	5,59E-05	0,0034	NM_001125962; AT5G54165.1; DQ487712	AT5G54165	hypothetical protein	6241133
13451992	1,78	3,15	0,32	0,47	-2,58	0,0002	0,0093
13379332	7,26	8,65	0,07	0,83	-2,61	2,08E-05	0,0017	NM_104282; AT1G54050.1; AF348586; AK119081	AT1G54050	CIII heat shock protein 17.4	841843
13346286	3,35	4,73	0,23	1,04	-2,61	2,79E-06	0,0005
13359497	3,35	4,73	0,23	1,04	-2,61	2,79E-06	0,0005
13373579	3,35	4,73	0,23	1,04	-2,61	2,79E-06	0,0005
13387756	3,35	4,73	0,23	1,04	-2,61	2,79E-06	0,0005
13405641	3,35	4,73	0,23	1,04	-2,61	2,79E-06	0,0005
13442323	3,35	4,73	0,23	1,04	-2,61	2,79E-06	0,0005
13477668	3,35	4,73	0,23	1,04	-2,61	2,79E-06	0,0005
13478338	3,35	4,73	0,23	1,04	-2,61	2,79E-06	0,0005
13524005	3,35	4,73	0,23	1,04	-2,61	2,79E-06	0,0005
13425273	4,5	5,89	0,67	0,2	-2,62	0,0006	0,0200	NM_111570; AT3G06895.1; DQ446642	AT3G06895	hypothetical protein	819875
13351389	5,48	6,87	0,09	0,4	-2,63	0,0003	0,0110	NM_104164; NM_104165; AT1G52870.1; AT1G52870.2; AF385726; BT002228	AT1G52870	peroxisomal membrane Mpv17/PMP22 family protein	841720
13468300	1,86	3,25	0,05	0,88	-2,63	4,11E-05	0,0028	NM_117460; AT4G13860.1; BT014844	AT4G13860	RNA recognition motif-containing protein	827020
13427109	6,13	7,52	0,02	0,61	-2,64	5,08E-07	0,0002	NM_112039; NM_180235; AT3G12050.1; AT3G12050.2	AT3G12050	Aha1 domain-containing protein	820379
13445931	2,69	4,09	0,3	0,92	-2,64	1,06E-05	0,0011
13492086	2,69	4,09	0,3	0,92	-2,64	1,06E-05	0,0011
13419711	2,86	4,26	0,17	0,35	-2,64	5,00E-06	0,0007	NM_180015; AT2G41160.1; AY080734; AY133793	AT2G41160	ubiquitin-associated protein	818715
13544948	8,31	9,72	0,42	0,18	-2,65	0,0001	0,0064
13513536	6,91	8,31	0,21	0,59	-2,65	7,46E-05	0,0043	NM_124523; AT5G51440.1; AK229697; BT008572; BT008645	AT5G51440	heat shock protein 23.5	835218
13426038	6,72	8,12	0,1	0,7	-2,65	4,18E-06	0,0006	NM_001084657; NM_001161128; NM_111769; AT3G09350.1; AT3G09350.2; AT3G09350.3; BT004332; BT005589	Fes1A	protein Fes1A	820091
13445203	5,19	6,61	0,24	0,3	-2,67	2,08E-05	0,0017	NM_111462; AT3G05880.1; AF122005; AY037244; AY039859; AY077650	RCI2A	Hydrophobic protein RCI2A	819757
13343943	2,54	3,96	0,13	0,3	-2,68	2,78E-09	9,94E-06	NM_102235; AT1G23870.1; AY072210; AY075650; AY096366	TPS9; AT1G23880	putative alpha,alpha-trehalose-phosphate synthase [UDP-forming] 9; NHL domain-containing protein	838998; 838999
13336959	4,32	5,75	0,76	0,9	-2,68	4,19E-05	0,0028	NM_100615; AT1G07410.1	RABA2b	RAB GTPase homolog A2B	837253
13345665	5,77	7,2	0,59	1,24	-2,69	0,0015	0,0349
13366300	4,86	6,28	0,23	0,58	-2,69	6,34E-08	5,66E-05
13381502	2,88	4,3	0,3	0,75	-2,69	0,0004	0,0147	NM_104758; AT1G60750.1	AT1G60750	probable aldo-keto reductase 6	3767587
13399635	3,29	4,72	0,14	0,51	-2,69	0,0001	0,0061	NM_128774; AT2G32150.1; AF370598; AY057535; AY093978	AT2G32150	haloacid dehalogenase-like hydrolase domain-containing protein	817774
13450069	6,92	8,35	0,06	0,73	-2,7	1,07E-05	0,0011	NM_112475; AT3G16050.1; AF029980; AK228092; BT003136	PDX1.2	putative pyridoxal biosynthesis protein PDX1.2	820850
13437868	5,78	7,22	0,17	0,06	-2,72	0,0001	0,0068	NM_114957; AT3G50970.1; AY054260; AY132003	LTI30	dehydrin Xero 2	824261
13480546	2,62	4,07	0,25	1,04	-2,74	3,13E-05	0,0023
13342297	2,84	4,3	0,42	0,99	-2,75	1,01E-05	0,0011	NM_101811; AT1G19530.1; AF370213; AY056353	AT1G19530	hypothetical protein	838540
13334873	4,16	5,63	0,31	0,73	-2,77	2,38E-07	9,45E-05
13362853	4,16	5,63	0,31	0,73	-2,77	2,38E-07	9,45E-05
13385152	4,16	5,63	0,31	0,73	-2,77	2,38E-07	9,45E-05
13428734	4,16	5,63	0,31	0,73	-2,77	2,38E-07	9,45E-05
13463229	4,16	5,63	0,31	0,73	-2,77	2,38E-07	9,45E-05
13474205	4,16	5,63	0,31	0,73	-2,77	2,38E-07	9,45E-05
13480731	4,16	5,63	0,31	0,73	-2,77	2,38E-07	9,45E-05
13481419	4,16	5,63	0,31	0,73	-2,77	2,38E-07	9,45E-05
13514904	4,16	5,63	0,31	0,73	-2,77	2,38E-07	9,45E-05
13514912	4,16	5,63	0,31	0,73	-2,77	2,38E-07	9,45E-05
13521559	4,16	5,63	0,31	0,73	-2,77	2,38E-07	9,45E-05
13524833	4,16	5,63	0,31	0,73	-2,77	2,38E-07	9,45E-05
13530935	4,16	5,63	0,31	0,73	-2,77	2,38E-07	9,45E-05
13539566	4,16	5,63	0,31	0,73	-2,77	2,38E-07	9,45E-05
13539568	4,16	5,63	0,31	0,73	-2,77	2,38E-07	9,45E-05
13340367	2,39	3,86	0,12	0,54	-2,77	1,26E-05	0,0012	NM_001035972; NM_101407; AT1G15380.1; AT1G15380.2; AK317354; AY072377; AY114619	AT1G15380	Lactoylglutathione lyase / glyoxalase I family protein	838107
13543367	2,56	4,03	0,27	0,75	-2,77	8,15E-06	0,0009	NM_001126022; AT5G64401.1	AT5G64401	hypothetical protein	6241142
13431920	2,07	3,54	0,15	0,31	-2,77	1,20E-05	0,0012	NM_113160; AT3G22620.1; AY035005; AY113897	AT3G22620	bifunctional inhibitor/lipid-transfer protein/seed storage 2S albumin-like protein	821833
13393325	3,81	5,29	0,02	0,85	-2,8	1,56E-07	9,30E-05
13411459	3,81	5,29	0,02	0,85	-2,8	1,56E-07	9,30E-05
13480359	3,81	5,29	0,02	0,85	-2,8	1,56E-07	9,30E-05
13490607	3,81	5,29	0,02	0,85	-2,8	1,56E-07	9,30E-05
13394251	2,55	4,04	0,05	0,04	-2,8	3,55E-07	0,0001	NM_127426; AT2G18700.1	TPS11	putative alpha,alpha-trehalose-phosphate synthase [UDP-forming] 11	816385
13534833	3,16	4,65	0,18	0,71	-2,81	4,42E-06	0,0006	NM_123683; AT5G43170.1; BT024582	ZF3	zinc-finger protein 3	834334
13517400	3,52	5,01	0,34	0,55	-2,81	7,75E-05	0,0044	AK221799	AT5G60280	concanavalin A-like lectin kinase-like protein	836150
13528330	2,88	4,38	0,21	0,13	-2,82	3,37E-07	0,0001	NM_121965; AT5G19600.1; AB061739; AK226785	SULTR3;5	sulfate transporter 3;5	832080
13437538	2,36	3,86	0,04	0,88	-2,82	7,32E-07	0,0002	NM_114838; AT3G49780.1; BT001985; BT006496	PSK4	phytosulfokine 3	824140
13384729	5,11	6,62	0,5	0,45	-2,85	7,17E-06	0,0008	NM_105456; AT1G67865.1; AY052203; AY060492	AT1G67865	hypothetical protein	843114
13414535	5,45	6,97	0,11	0,28	-2,85	2,49E-09	9,94E-06	NM_128499; AT2G29450.1; AF144382; AY062676; BT001228; D44465	GSTU5	glutathione S-transferase tau 5	817494
13404737	2,11	3,63	0,26	0,86	-2,86	1,21E-05	0,0012	NM_129976; AT2G44130.1; AY074864; AY124843	AT2G44130	F-box/kelch-repeat protein	819019
13410945	3,92	5,44	0,04	0,93	-2,87	2,58E-05	0,0020	NM_127616; AT2G20560.1; AY057555; AY133644	AT2G20560	DNAJ heat shock family protein	816578
13446787	1,63	3,18	0,14	0,19	-2,93	4,51E-06	0,0007	NM_111756; AT3G09220.1; AK117639; BT004971	LAC7	laccase 7	820078
13523863	1,53	3,09	0,37	0,42	-2,94	0,0002	0,0086	NM_120985; AT5G09480.1; AK228344; BT004759	AT5G09480	hydroxyproline-rich glycoprotein family protein	830807
13383829	3,31	4,87	0,1	0,92	-2,95	1,94E-07	9,45E-05	NM_105279; AT1G66080.1; BT010193	AT1G66080	hypothetical protein	842922
13472901	2,63	4,2	0,1	0,44	-2,97	1,14E-07	8,83E-05
13448869	5,23	6,8	0,3	0,44	-2,98	1,81E-08	2,35E-05	NM_112176; AT3G13310.1; AY087071; BT009709	AT3G13310	chaperone DnaJ-domain containing protein	820531
13397285	7,08	8,66	0,13	0,51	-2,99	9,09E-07	0,0002	NM_001124916; NM_128173; AT2G26150.1; AT2G26150.2; AK118744	HSFA2	heat stress transcription factor A-2	817155
13435943	1,43	3,01	0,41	0,96	-3	2,18E-06	0,0004
13354379	2,91	4,5	0,27	0,12	-3,01	4,10E-05	0,0028	NM_104927; AT1G62480.1; AY074862; AY097383	AT1G62480	vacuolar calcium-binding protein-like protein	842545
13480516	1,48	3,07	0,06	1,24	-3,01	1,42E-05	0,0013
13420194	2,68	4,28	0,29	0,95	-3,03	4,74E-08	4,67E-05
13522814	2,68	4,28	0,29	0,95	-3,03	4,74E-08	4,67E-05
13387889	5,19	6,79	0,38	0,72	-3,04	3,06E-06	0,0005
13458322	5,19	6,79	0,38	0,72	-3,04	3,06E-06	0,0005
13359094	2,46	4,07	0,28	0,82	-3,05	2,53E-06	0,0005	NM_106092; AT1G74320.1; AY094430; AY140093; BT008737	AT1G74320	choline kinase	843772
13335128	4,59	6,2	0,14	0,6	-3,06	1,07E-09	9,94E-06	NM_001197967; NM_100189; AT1G03070.1; AT1G03070.2; AK175449; BT010903	AT1G03070	protein lifeguard 4	839581
13340652	3,24	4,86	0,17	0,7	-3,08	1,23E-07	9,00E-05	NM_148469; AT1G16025.1	AT1G16025	hypothetical protein	838173
13463093	3,43	5,06	0,39	0,29	-3,1	7,94E-07	0,0002	NM_116069; AT3G62040.1; BT010899	AT3G62040	haloacid dehalogenase-like hydrolase superfamily protein	825377
13491298	5,66	7,29	0,13	0,61	-3,1	1,53E-06	0,0003	NM_148384; AT4G29905.1; AY054609; AY072499	AT4G29905	hypothetical protein	829113
13390755	1,13	2,81	0,07	0,57	-3,19	7,22E-08	6,26E-05	NM_126272; AT2G02120.1; AK117966; BT004647	PDF2.1	defensin-like protein 4	814743
13445024	5,17	6,85	0,36	0,71	-3,19	3,35E-06	0,0006
13381114	2,33	4,02	0,22	0,66	-3,22	4,94E-09	1,31E-05	NM_202323; NM_202324; AT1G59865.1; AT1G59865.2	AT1G59865	hypothetical protein	2745837
13470518	3,08	4,78	0,55	1,27	-3,23	3,33E-06	0,0006
13439070	3,36	5,06	0,08	0,83	-3,26	2,10E-07	9,45E-05	NM_115243; AT3G53830.1	AT3G53830	Regulator of chromosome condensation (RCC1) family protein	824550
13391844	6,75	8,46	0,45	0,2	-3,28	3,47E-07	0,0001	NM_001036250; NM_001036251; NM_001036252; NM_001036253; NM_001036254; NM_001036255; NM_126567; NM_179606; AT2G05440.1; AT2G05440.2; AT2G05440.3; AT2G05440.4; AT2G05440.5; AT2G05440.6; AT2G05440.7; AT2G05440.8; AK316924; AY063917; AY065110; AY081638; AY091242	GRP9	glycine-rich protein 9	815093
13416526	4,15	5,86	0,27	0,49	-3,29	1,38E-05	0,0013	NM_128942; NM_179889; AT2G33830.1; AT2G33830.2; AB050786; AF361846; AY066049	AT2G33830	dormancy/auxin associated protein	817950
13385870	2,51	4,27	0,64	0,46	-3,37	1,24E-05	0,0012	NM_001036188; NM_105753; NM_180645; AT1G70850.1; AT1G70850.2; AT1G70850.3; AF372899; AY057726	MLP34	MLP-like protein 34	843422
13523888	2,87	4,63	0,44	0,64	-3,39	0,0004	0,0155	NM_120990; AT5G09530.1	AT5G09530	protein PRO-GLU-LEU|ILE|VAL-PRO-LYS 1	830812
13353629	5,9	7,67	0,1	0,75	-3,41	1,90E-07	9,45E-05	NM_104679; AT1G59860.1; AK175148; AK175265; BT024694	AT1G59860	HSP20-like chaperone	842280
13386364	4,98	6,76	0,16	0,75	-3,43	6,86E-07	0,0002	NM_001036191; NM_001124116; NM_001124117; NM_001124118; NM_001198453; AT1G72416.1; AT1G72416.2; AT1G72416.3; AT1G72416.4; AT1G72416.5; DQ487465	AT1G72416	chaperone DnaJ-domain containing protein	3767688
13374931	2,42	4,2	0,12	0,29	-3,44	4,36E-11	1,25E-06	NM_001036052; NM_102996; AT1G32610.1; AT1G32610.2; AK175515; AK176587; BT010437	AT1G32610	hypothetical protein	840156
13337838	5,26	7,05	0,38	0,68	-3,46	3,79E-06	0,0006
13370341	5,26	7,05	0,38	0,68	-3,46	3,79E-06	0,0006
13494665	5,26	7,05	0,38	0,68	-3,46	3,79E-06	0,0006
13531589	5,26	7,05	0,38	0,68	-3,46	3,79E-06	0,0006
13544460	5,26	7,05	0,38	0,68	-3,46	3,79E-06	0,0006
13335360	8,46	10,26	0,27	0,51	-3,47	2,17E-05	0,0017
13341493	8,46	10,26	0,27	0,51	-3,47	2,17E-05	0,0017
13341721	8,46	10,26	0,27	0,51	-3,47	2,17E-05	0,0017
13342555	8,46	10,26	0,27	0,51	-3,47	2,17E-05	0,0017
13358920	8,46	10,26	0,27	0,51	-3,47	2,17E-05	0,0017
13359308	8,46	10,26	0,27	0,51	-3,47	2,17E-05	0,0017
13359650	8,46	10,26	0,27	0,51	-3,47	2,17E-05	0,0017
13377294	8,46	10,26	0,27	0,51	-3,47	2,17E-05	0,0017
13400351	8,46	10,26	0,27	0,51	-3,47	2,17E-05	0,0017
13400353	8,46	10,26	0,27	0,51	-3,47	2,17E-05	0,0017
13419192	8,46	10,26	0,27	0,51	-3,47	2,17E-05	0,0017
13423288	8,46	10,26	0,27	0,51	-3,47	2,17E-05	0,0017
13427597	8,46	10,26	0,27	0,51	-3,47	2,17E-05	0,0017
13433987	8,46	10,26	0,27	0,51	-3,47	2,17E-05	0,0017
13438648	8,46	10,26	0,27	0,51	-3,47	2,17E-05	0,0017
13458600	8,46	10,26	0,27	0,51	-3,47	2,17E-05	0,0017
13462260	8,46	10,26	0,27	0,51	-3,47	2,17E-05	0,0017
13498148	8,46	10,26	0,27	0,51	-3,47	2,17E-05	0,0017
13501487	8,46	10,26	0,27	0,51	-3,47	2,17E-05	0,0017
13501984	8,46	10,26	0,27	0,51	-3,47	2,17E-05	0,0017
13516915	8,46	10,26	0,27	0,51	-3,47	2,17E-05	0,0017
13529121	8,46	10,26	0,27	0,51	-3,47	2,17E-05	0,0017
13533916	8,46	10,26	0,27	0,51	-3,47	2,17E-05	0,0017
13419379	2,8	4,6	0,14	1,02	-3,49	0,0007	0,0212	NM_129594; AT2G40340.1; BT026505	DREB2C	dehydration-responsive element-binding protein 2C	818627
13515584	5,48	7,3	0,24	0,53	-3,52	1,03E-05	0,0011	NM_001203624; NM_124985; AT5G56030.1; AT5G56030.2; AY062750; AY128805; BT002535; BT001944	HSP81-2	heat shock protein 81-2	835701
13386757	2,16	3,97	0,43	0,25	-3,53	4,79E-05	0,0031	NM_105985; AT1G73260.1; AY081323; BT002548	KTI1	kunitz trypsin inhibitor 1	843660
13433273	3,56	5,38	0,34	0,3	-3,54	2,47E-06	0,0005	NM_001203047; NM_113483; NM_113485; AT3G25820.1; AT3G25820.2; AT3G25830.1; AY691947	TPS-CIN	1,8-cineole synthase	822175; 822177
13401851	4,04	5,88	0,31	0,81	-3,56	7,88E-07	0,0002	NM_129274; AT2G37180.1; AY064029; AY096701	RD28	aquaporin PIP2-3	818294
13391850	6,47	8,31	0,61	0,15	-3,59	1,38E-06	0,0003	NM_001036256; NM_001036257; NM_001084413; NM_001124803; NM_001124804; NM_126574; AT2G05510.1; AT2G05510.2; AT2G05510.3; AT2G05510.4; AT2G05510.5; AT2G05510.6; AK228184; BT006193	AT2G05510	glycine-rich protein	815100
13369398	5,55	7,41	0,25	0,67	-3,63	3,31E-07	0,0001	NM_101650; AT1G17870.1	EGY3	S2P-like putative metalloprotease	838366
13438280	4,45	6,34	0,33	0,89	-3,71	8,96E-07	0,0002	NM_115050; AT3G51910.1	HSFA7A	heat stress transcription factor A-7a	824354
13491673	1,69	3,6	0,07	0,3	-3,76	1,24E-06	0,0003	NM_119213; AT4G30670.1; AK117376; AK176212; AY084318; BT024808	AT4G30670	putative membrane lipoprotein	829190
13421209	4,46	6,38	0,76	0,58	-3,79	5,01E-07	0,0002
13474996	4,46	6,38	0,76	0,58	-3,79	5,01E-07	0,0002
13524373	4,46	6,38	0,76	0,58	-3,79	5,01E-07	0,0002
13472450	4,16	6,08	0,1	0,79	-3,79	2,87E-08	3,28E-05	NM_001036627; NM_118488; NM_179098; AT4G23570.1; AT4G23570.2; AT4G23570.3; AY063978; AY096395	SGT1A	phosphatase SGT1a	828457
13437797	5,14	7,07	0,38	0,68	-3,8	1,95E-06	0,0004
13341571	2,63	4,57	0,12	0,92	-3,84	1,75E-06	0,0004	NM_101649; AT1G17860.1; AF332416; AF370535; AF410274; AY097369; AY081529	AT1G17860	kunitz family trypsin and protease inhibitor protein	838365
13339084	6,78	8,73	0,32	0,51	-3,87	1,49E-06	0,0003
13479012	2,73	4,71	0,21	0,5	-3,94	1,46E-06	0,0003	NM_119969; AT4G38080.1; BT014761; BT014852	AT4G38080	hydroxyproline-rich glycoprotein family protein	829964
13339943	1,87	3,85	0,12	0,58	-3,94	8,05E-07	0,0002	NM_148464; AT1G14205.1	AT1G14205	ribosomal L18p/L5e family protein	837981
13406627	3,99	5,97	0,58	0,3	-3,96	8,88E-07	0,0002	NM_001124772; AT2G01023.1	AT2G01023	hypothetical protein	6241139
13423348	1,53	3,53	0,24	0,72	-3,98	0,0002	0,0101	NM_111115; AT3G02480.1; AY037243; AY077649	AT3G02480	Late embryogenesis abundant protein (LEA) family protein	821185
13420878	2,79	4,92	0,3	0,63	-4,4	1,09E-08	1,55E-05	NM_129921; AT2G43590.1; AK228181; BT009726	AT2G43590	chitinase family protein	818961
13385909	3,81	5,95	0,28	0,77	-4,41	8,72E-09	1,38E-05	NM_105769; AT1G71000.1	AT1G71000	chaperone DnaJ-domain containing protein	843439
13382878	3,97	6,15	0,44	0,82	-4,54	7,04E-09	1,31E-05
13436934	3,97	6,15	0,44	0,82	-4,54	7,04E-09	1,31E-05
13390498	1,17	3,48	0,19	1,12	-4,94	1,57E-05	0,0014	NM_126214; AT2G01530.1; AY052300; AY061925	MLP329	MLP-like protein 329	814682
13433284	3,53	5,84	0,45	0,36	-4,96	1,54E-06	0,0003	NM_001203047; NM_113483; NM_113485; AT3G25820.1; AT3G25820.2; AT3G25830.1; AY691947	TPS-CIN	1,8-cineole synthase	822175; 822177
13442910	2,85	5,18	0,2	1,15	-5	2,03E-08	2,52E-05	NM_116200; AT3G63350.1; DQ446784	AT-HSFA7B	heat stress transcription factor A-7b	825510
13474308	2,59	4,95	0,2	0,85	-5,13	1,01E-07	8,29E-05	NM_118904; AT4G27657.1; BT026008	AT4G27657	hypothetical protein	828879
13441335	3,52	5,93	0,4	0,82	-5,33	1,48E-09	9,94E-06
13420734	2,89	5,33	0,5	0,81	-5,43	9,26E-09	1,39E-05
13388446	4,23	6,72	0,49	0,66	-5,62	1,55E-07	9,30E-05
13473036	4,23	6,72	0,49	0,66	-5,62	1,55E-07	9,30E-05
13336382	3,83	6,33	0,5	0,87	-5,67	7,78E-09	1,31E-05
13465320	3,83	6,33	0,5	0,87	-5,67	7,78E-09	1,31E-05
13467455	3,83	6,33	0,5	0,87	-5,67	7,78E-09	1,31E-05
13518680	3,83	6,33	0,5	0,87	-5,67	7,78E-09	1,31E-05
13514614	1,67	4,21	0,15	1,15	-5,8	2,82E-08	3,28E-05	NM_124747; AT5G53680.1	AT5G53680	RNA recognition motif-containing protein	835449
13416456	1,34	3,88	0,17	0,98	-5,83	1,05E-07	8,34E-05	NM_179885; AT2G33655.1	AT2G33655	putative F-box protein	817931
13390493	1,88	5,18	0,45	0,66	-9,83	6,13E-09	1,31E-05	NM_126213; AT2G01520.1; AF458339; AY054247	MLP328	MLP-like protein 328	814681
